# Recent divergence and microgeographic genetic structure in an endangered Australian songbird: the southern black-throated finch

**DOI:** 10.1101/2025.04.17.649380

**Authors:** Daniel M. Hooper, Kelsie A. Lopez, Bronwyn G. Butcher, Irby J. Lovette, Simon C. Griffith

## Abstract

Anthropogenic habitat loss and climate change threaten global biodiversity. Effective conservation management requires a detailed understanding of geographic structure, genetic diversity, and demography of threatened species. The black-throated finch, *Poephila cincta*, is an Australian songbird with two subspecies: *atropygialis* and *cincta*. The southern subspecies, *cincta*, has experienced an ∼80% range contraction over the last century and is listed as endangered but genetic surveys of it are incomplete. Here, we use a combination of reduced representation and whole genome sequencing to examine genetic differentiation, spatial genetic structure, and demographic history in both forms of this species. We find that *atropygialis* and *cincta* are genetically distinct despite a history of divergence with gene flow and geographically isolated by a biogeographic barrier known as the Einasleigh Uplands. Since they last shared a common ancestor ∼400,000 years ago, the two subspecies have experienced distinct demographic trajectories: population expansion in *atropygialis* and population decline in *cincta*. We find that the two remnant population centers of *cincta*, from the Galilee Basin and the Townsville Coastal Plain, each represent genetically distinct lineages that last shared appreciable levels of gene flow ∼4,000 years ago. Moreover, we report striking microgeographic genetic structure from the Townsville Coastal Plain between populations <20 km apart associated with barriers to dispersal caused by anthropogenic habitat modification over the last 50 years: namely the construction of the Ross River Dam. Our findings highlight the urgent need for a conservation approach that prioritizes habitat restoration to re-establish population connectivity in the endangered southern black-throated finch.

## Supplemental Tables 1 to 15 for "Recent divergence and microgeographic genetic structure in an endangered Australian songbird: the southern black-throated finch"

### Sheet: Key
Title: Recent divergence and microgeographic genetic structure in an endangered Australian songbird: the southern black-throated finch
Authors: Daniel M. Hooper, Kelsie A. Lopez, Bronwyn G. Butcher, Irby J. Lovette, and Simon C. Griffith
Corresponding author: Daniel M. Hooper dhooper@amnh.org
Supplemental Tables S1-15
Key
Table	Content
S1	Metadata sequencing results, and haplotagging performance for linked-read (LR) WGS samples
S2	Metadata and sequencing results for short-read (SR) WGS samples
S3	Metadata and sequencing results for ddRAD samples
S4	Metadata and sequencing results for ddRAD samples removed due to missing data or close relatedness
S5	Genes associated with the 99th percentile of the standardized population branch statistic (PBS) test
S6	Private alleles by population
S7	Heterozygosity results by sample (WGS dataset)
S8	Heterozygosity results by population (WGS dataset)
S9	Heterozygosity results by sample (ddRAD dataset)
S10	Heterozygosity results by population (ddRAD dataset)
S11	Kinship inference results
S12	Runs of homozygosity (ROH) results
S13	Best-fit two population model fastsimcoal results (BTF subspecies atropygialis and cincta)
S14	Best-fit two population model fastsimcoal results (Townsville Coastal Plain cincta and Galilee Basin cincta)
S15	Non-parametric bootstrap results for demographic analyses

### Sheet: Table S1
Accession	Source_Voucher	IID	FID	Population	Taxon	Sex	Longitude	Latitude	MaterialType	PEReads	Duplicates	Depth
PRJNA1147746	Field sample	CH08	CH	Chidna	P. a. hecki	male	139.446	-19.387	blood: ethanol	13548845	0.180264	2.81893
PRJNA1147746	Field sample	CH11	CH	Chidna	P. a. hecki	female	139.446	-19.387	blood: ethanol	11499524	0.377506	1.9116
PRJNA1147746	Field sample	CH10	CH	Chidna	P. a. hecki	male	139.446	-19.387	blood: ethanol	13212711	0.358398	1.65487
PRJNA1147746	Field sample	CH05	CH	Chidna	P. a. hecki	male	139.446	-19.387	blood: ethanol	9630326	0.382195	1.59955
PRJNA1147746	Field sample	CH12	CH	Chidna	P. a. hecki	male	139.446	-19.387	blood: ethanol	9437332	0.382243	1.57008
PRJNA1147746	Field sample	CH14	CH	Chidna	P. a. hecki	female	139.446	-19.387	blood: ethanol	9053009	0.386151	1.4946
PRJNA1147746	Field sample	CH01	CH	Chidna	P. a. hecki	male	139.446	-19.387	blood: ethanol	8624703	0.366054	1.46166
PRJNA1147746	Field sample	CH18	CH	Chidna	P. a. hecki	female	139.446	-19.387	blood: ethanol	8618654	0.370412	1.46153
PRJNA1147746	Field sample	CH19	CH	Chidna	P. a. hecki	female	139.446	-19.387	blood: ethanol	8179287	0.357169	1.40934
PRJNA1147746	Field sample	CH13	CH	Chidna	P. a. hecki	male	139.446	-19.387	blood: ethanol	8166628	0.375003	1.38477
PRJNA1147746	Field sample	CH20	CH	Chidna	P. a. hecki	male	139.446	-19.387	blood: ethanol	8140523	0.369757	1.37159
PRJNA1147746	Field sample	CH02	CH	Chidna	P. a. hecki	male	139.446	-19.387	blood: ethanol	7883708	0.360754	1.35861
PRJNA1147746	Field sample	CH03	CH	Chidna	P. a. hecki	female	139.446	-19.387	blood: ethanol	8124436	0.378732	1.35473
PRJNA1147746	Field sample	CH09	CH	Chidna	P. a. hecki	male	139.446	-19.387	blood: ethanol	7780485	0.369692	1.31781
PRJNA1147746	Field sample	CH04	CH	Chidna	P. a. hecki	male	139.446	-19.387	blood: ethanol	7157874	0.37282	1.20259
PRJNA1147746	Field sample	CH15	CH	Chidna	P. a. hecki	female	139.446	-19.387	blood: ethanol	7256994	0.382007	1.19586
PRJNA1147746	Field sample	CH06	CH	Chidna	P. a. hecki	male	139.446	-19.387	blood: ethanol	6900859	0.36922	1.16667
PRJNA1147746	Field sample	CH16	CH	Chidna	P. a. hecki	male	139.446	-19.387	blood: ethanol	6187781	0.370667	1.04251
PRJNA1147746	Field sample	CH07	CH	Chidna	P. a. hecki	male	139.446	-19.387	blood: ethanol	5326951	0.37331	0.884044
PRJNA1147746	Field sample	CH17	CH	Chidna	P. a. hecki	male	139.446	-19.387	blood: ethanol	4705927	0.364749	0.801748
PRJNA1147746	Field sample	LH09	LH	Leichardt	P. a. hecki	male	139.736	-20.263	blood: ethanol	10483505	0.376602	1.76335
PRJNA1147746	Field sample	LH12	LH	Leichardt	P. a. hecki	male	139.736	-20.263	blood: ethanol	9793193	0.357861	1.67666
PRJNA1147746	Field sample	LH14	LH	Leichardt	P. a. hecki	female	139.736	-20.263	blood: ethanol	8007932	0.36779	1.36277
PRJNA1147746	Field sample	LH08	LH	Leichardt	P. a. hecki	female	139.736	-20.263	blood: ethanol	7980211	0.359753	1.35907
PRJNA1147746	Field sample	LH02	LH	Leichardt	P. a. hecki	male	139.736	-20.263	blood: ethanol	7527417	0.359694	1.29691
PRJNA1147746	Field sample	LH03	LH	Leichardt	P. a. hecki	female	139.736	-20.263	blood: ethanol	7493634	0.370364	1.25981
PRJNA1147746	Field sample	LH15	LH	Leichardt	P. a. hecki	male	139.736	-20.263	blood: ethanol	7161299	0.36277	1.21983
PRJNA1147746	Field sample	LH07	LH	Leichardt	P. a. hecki	male	139.736	-20.263	blood: ethanol	7133265	0.361284	1.21785
PRJNA1147746	Field sample	LH13	LH	Leichardt	P. a. hecki	female	139.736	-20.263	blood: ethanol	6943780	0.371199	1.16912
PRJNA1147746	Field sample	LH01	LH	Leichardt	P. a. hecki	female	139.736	-20.263	blood: ethanol	6770508	0.364924	1.13872
PRJNA1147746	Field sample	LH04	LH	Leichardt	P. a. hecki	female	139.736	-20.263	blood: ethanol	6272674	0.35909	1.04508
PRJNA1147746	Field sample	LH05	LH	Leichardt	P. a. hecki	male	139.736	-20.263	blood: ethanol	5958192	0.36375	1.01643
PRJNA1147746	Field sample	LH11	LH	Leichardt	P. a. hecki	male	139.736	-20.263	blood: ethanol	5700280	0.367533	0.963182
PRJNA1147746	Field sample	LH06	LH	Leichardt	P. a. hecki	female	139.736	-20.263	blood: ethanol	5321856	0.355782	0.910649
PRJNA1147746	Field sample	LH10	LH	Leichardt	P. a. hecki	male	139.736	-20.263	blood: ethanol	5275549	0.364689	0.895079
PRJNA1147746	B54543	LS03	LS	Lorella Springs	P. a. hecki	male	135.629	-15.624	tissue	10380758	0.400637	1.67069
PRJNA1147746	B54542	LS02	LS	Lorella Springs	P. a. hecki	male	135.629	-15.624	tissue	8699953	0.396324	1.40744
PRJNA1147746	B54541	LS01	LS	Lorella Springs	P. a. hecki	male	135.629	-15.624	tissue	7655387	0.39405	1.24465
PRJNA1147746	Field sample	MA09	MA	MacArthur River	P. a. hecki	male	135.869	-16.508	blood: ethanol	7780215	0.390593	1.27033
PRJNA1147746	Field sample	MA13	MA	MacArthur River	P. a. hecki	male	135.869	-16.508	blood: ethanol	7644212	0.399048	1.23629
PRJNA1147746	Field sample	MA08	MA	MacArthur River	P. a. hecki	female	135.869	-16.508	blood: ethanol	7389435	0.381003	1.22731
PRJNA1147746	Field sample	MA10	MA	MacArthur River	P. a. hecki	female	135.869	-16.508	blood: ethanol	7382845	0.386858	1.20149
PRJNA1147746	Field sample	MA15	MA	MacArthur River	P. a. hecki	female	135.869	-16.508	blood: ethanol	7330703	0.392549	1.19424
PRJNA1147746	Field sample	MA14	MA	MacArthur River	P. a. hecki	female	135.869	-16.508	blood: ethanol	7205342	0.395841	1.15479
PRJNA1147746	Field sample	MA01	MA	MacArthur River	P. a. hecki	female	135.869	-16.508	blood: ethanol	6849136	0.377105	1.13918
PRJNA1147746	Field sample	MA07	MA	MacArthur River	P. a. hecki	female	135.869	-16.508	blood: ethanol	6934433	0.387643	1.136
PRJNA1147746	Field sample	MA04	MA	MacArthur River	P. a. hecki	female	135.869	-16.508	blood: ethanol	6731539	0.377833	1.11801
PRJNA1147746	Field sample	MA12	MA	MacArthur River	P. a. hecki	male	135.869	-16.508	blood: ethanol	6230635	0.394979	1.00912
PRJNA1147746	Field sample	MA05	MA	MacArthur River	P. a. hecki	female	135.869	-16.508	blood: ethanol	6045620	0.397363	0.964871
PRJNA1147746	Field sample	MA06	MA	MacArthur River	P. a. hecki	male	135.869	-16.508	blood: ethanol	5761047	0.385693	0.941859
PRJNA1147746	Field sample	MA11	MA	MacArthur River	P. a. hecki	female	135.869	-16.508	blood: ethanol	5165829	0.38752	0.838537
PRJNA1147746	Field sample	MY10	MY	Maryfield	P. a. hecki	male	133.402	-15.832	blood: ethanol	11234140	0.393365	1.82451
PRJNA1147746	Field sample	MY11	MY	Maryfield	P. a. hecki	female	133.402	-15.832	blood: ethanol	10807727	0.398376	1.73961
PRJNA1147746	Field sample	MY13	MY	Maryfield	P. a. hecki	male	133.402	-15.832	blood: ethanol	9451241	0.397097	1.53351
PRJNA1147746	Field sample	MY12	MY	Maryfield	P. a. hecki	male	133.402	-15.832	blood: ethanol	8390935	0.386516	1.37047
PRJNA1147746	Field sample	MY09	MY	Maryfield	P. a. hecki	female	133.402	-15.832	blood: ethanol	8126049	0.395651	1.31592
PRJNA1147746	Field sample	MY07	MY	Maryfield	P. a. hecki	female	133.402	-15.832	blood: ethanol	7807960	0.38617	1.2681
PRJNA1147746	Field sample	MY03	MY	Maryfield	P. a. hecki	male	133.402	-15.832	blood: ethanol	7768311	0.393581	1.24822
PRJNA1147746	Field sample	MY14	MY	Maryfield	P. a. hecki	male	133.402	-15.832	blood: ethanol	7503903	0.380037	1.24547
PRJNA1147746	Field sample	MY05	MY	Maryfield	P. a. hecki	male	133.402	-15.832	blood: ethanol	6873040	0.394766	1.10917
PRJNA1147746	Field sample	MY04	MY	Maryfield	P. a. hecki	male	133.402	-15.832	blood: ethanol	6890812	0.396817	1.10688
PRJNA1147746	Field sample	MY06	MY	Maryfield	P. a. hecki	male	133.402	-15.832	blood: ethanol	6780396	0.397732	1.08814
PRJNA1147746	Field sample	MY15	MY	Maryfield	P. a. hecki	female	133.402	-15.832	blood: ethanol	6393658	0.384434	1.049
PRJNA1147746	Field sample	MY02	MY	Maryfield	P. a. hecki	male	133.402	-15.832	blood: ethanol	6172114	0.389002	0.999398
PRJNA1147746	Field sample	MY08	MY	Maryfield	P. a. hecki	male	133.402	-15.832	blood: ethanol	5670167	0.396619	0.909057
PRJNA1147746	Field sample	MY01	MY	Maryfield	P. a. hecki	male	133.402	-15.832	blood: ethanol	4788050	0.386744	0.776125
PRJNA1147746	Field sample	73780	OC	October Creek	P. a. hecki	male	134.86	-16.631	blood: ethanol	12835511	0.19786	2.818
PRJNA1147746	Field sample	73791	OC	October Creek	P. a. hecki	male	134.86	-16.631	blood: ethanol	17443300	0.384764	2.74456
PRJNA1147746	Field sample	73920	OC	October Creek	P. a. hecki	male	134.86	-16.631	blood: ethanol	13758052	0.376233	2.29
PRJNA1147746	Field sample	73955	OC	October Creek	P. a. hecki	male	134.86	-16.631	blood: ethanol	12669284	0.386905	2.07862
PRJNA1147746	Field sample	73936	OC	October Creek	P. a. hecki	male	134.86	-16.631	blood: ethanol	11117885	0.385314	1.82433
PRJNA1147746	Field sample	73946	OC	October Creek	P. a. hecki	male	134.86	-16.631	blood: ethanol	10703049	0.37344	1.79396
PRJNA1147746	Field sample	73972	OC	October Creek	P. a. hecki	male	134.86	-16.631	blood: ethanol	10594452	0.370518	1.77784
PRJNA1147746	Field sample	73953	OC	October Creek	P. a. hecki	male	134.86	-16.631	blood: ethanol	10526355	0.381176	1.74764
PRJNA1147746	Field sample	73938	OC	October Creek	P. a. hecki	male	134.86	-16.631	blood: ethanol	10334542	0.379821	1.71907
PRJNA1147746	Field sample	73945	OC	October Creek	P. a. hecki	male	134.86	-16.631	blood: ethanol	10020822	0.367158	1.69827
PRJNA1147746	Field sample	73960	OC	October Creek	P. a. hecki	male	134.86	-16.631	blood: ethanol	10374750	0.392942	1.68929
PRJNA1147746	Field sample	73917	OC	October Creek	P. a. hecki	male	134.86	-16.631	blood: ethanol	10219189	0.381857	1.68789
PRJNA1147746	Field sample	73966	OC	October Creek	P. a. hecki	male	134.86	-16.631	blood: ethanol	10139557	0.376155	1.68371
PRJNA1147746	Field sample	73940	OC	October Creek	P. a. hecki	male	134.86	-16.631	blood: ethanol	9614151	0.372857	1.61602
PRJNA1147746	Field sample	OC14	OC	October Creek	P. a. hecki	female	134.86	-16.631	blood: ethanol	9652877	0.382207	1.57547
PRJNA1147746	Field sample	OC02	OC	October Creek	P. a. hecki	male	134.86	-16.631	blood: ethanol	9255147	0.37795	1.54144
PRJNA1147746	Field sample	73937	OC	October Creek	P. a. hecki	male	134.86	-16.631	blood: ethanol	8733692	0.370112	1.4734
PRJNA1147746	Field sample	OC01	OC	October Creek	P. a. hecki	female	134.86	-16.631	blood: ethanol	8948053	0.388131	1.45877
PRJNA1147746	Field sample	OC07	OC	October Creek	P. a. hecki	male	134.86	-16.631	blood: ethanol	8837920	0.395223	1.42111
PRJNA1147746	Field sample	OC10	OC	October Creek	P. a. hecki	female	134.86	-16.631	blood: ethanol	7939762	0.39401	1.28889
PRJNA1147746	Field sample	73782	OC	October Creek	P. a. hecki	male	134.86	-16.631	blood: ethanol	7596701	0.364609	1.28107
PRJNA1147746	Field sample	OC05	OC	October Creek	P. a. hecki	female	134.86	-16.631	blood: ethanol	7763674	0.40318	1.23666
PRJNA1147746	Field sample	73908	OC	October Creek	P. a. hecki	male	134.86	-16.631	blood: ethanol	7093918	0.350558	1.23068
PRJNA1147746	Field sample	OC11	OC	October Creek	P. a. hecki	male	134.86	-16.631	blood: ethanol	7611739	0.400109	1.21757
PRJNA1147746	Field sample	OC12	OC	October Creek	P. a. hecki	female	134.86	-16.631	blood: ethanol	7796630	0.413544	1.21146
PRJNA1147746	Field sample	OC09	OC	October Creek	P. a. hecki	male	134.86	-16.631	blood: ethanol	7324085	0.401145	1.17724
PRJNA1147746	Field sample	OC13	OC	October Creek	P. a. hecki	female	134.86	-16.631	blood: ethanol	6415237	0.383585	1.05489
PRJNA1147746	Field sample	73959	OC	October Creek	P. a. hecki	male	134.86	-16.631	blood: ethanol	7427110	0.485222	1.04608
PRJNA1147746	Field sample	73792	OC	October Creek	P. a. hecki	female	134.86	-16.631	blood: ethanol	6817644	0.467121	0.974526
PRJNA1147746	Field sample	73793	OC	October Creek	P. a. hecki	female	134.86	-16.631	blood: ethanol	5104793	0.442793	0.770214
PRJNA1147746	Field sample	OC03	OC	October Creek	P. a. hecki	female	134.86	-16.631	blood: ethanol	4496137	0.388538	0.736607
PRJNA1147746	Field sample	OC04	OC	October Creek	P. a. hecki	male	134.86	-16.631	blood: ethanol	4478922	0.391913	0.733184
PRJNA1147746	Field sample	73787	OC	October Creek	P. a. hecki	male	134.86	-16.631	blood: ethanol	4936659	0.452848	0.732443
PRJNA1147746	B54636	PR02	PR	Port Roper	P. a. hecki	female	134.364	-14.757	tissue	10258959	0.400848	1.63865
PRJNA1147746	B54590	PR01	PR	Port Roper	P. a. hecki	female	134.364	-14.757	tissue	8023528	0.418769	1.25717
PRJNA1147746	B54676	PR03	PR	Port Roper	P. a. hecki	male	134.364	-14.757	tissue	6494071	0.413815	1.03982
PRJNA1147746	B49076	BT20	CG	Chillagoe	P. c. atropygialis	male	144.04	-16.69	tissue	13149723	0.486437	1.68313
PRJNA1147746	B49077	BT21	CG	Chillagoe	P. c. atropygialis	female	144.04	-16.69	tissue	11300915	0.488932	1.45465
PRJNA1147746	B41634	BT142	CR	Coralie	P. c. atropygialis	female	142.17	-18.27	tissue	4857709	0.437796	0.706142
PRJNA1147746	B56917	BT07	DR	Durham Dam	P. c. atropygialis	female	143.48	-18.29	tissue	17762711	0.513316	2.28009
PRJNA1147746	B56918	BT08	DR	Durham Dam	P. c. atropygialis	male	143.48	-18.29	tissue	17053395	0.507226	2.22524
PRJNA1147746	B56925	BT09	DR	Durham Dam	P. c. atropygialis	male	143.48	-18.29	tissue	14719174	0.514753	1.87856
PRJNA1147746	B57561	BT05	HB	Highbury	P. c. atropygialis	female	143.1	-16.4	tissue	17268383	0.505536	2.24818
PRJNA1147746	B57438	BT03	HR	Holroyd River	P. c. atropygialis	male	142.64	-14.18	tissue	15260326	0.502428	1.99651
PRJNA1147746	B57439	BT04	HR	Holroyd River	P. c. atropygialis	female	142.64	-14.18	tissue	15087956	0.497222	1.96902
PRJNA1147746	B57437	BT02	HR	Holroyd River	P. c. atropygialis	female	142.64	-14.18	tissue	12268067	0.507401	1.58918
PRJNA1147746	B29673	BT18	IS	Inkerman Station	P. c. atropygialis	male	141.47	-16.2	tissue	21970740	0.514978	2.78519
PRJNA1147746	B29674	BT19	IS	Inkerman Station	P. c. atropygialis	male	141.47	-16.2	tissue	16230344	0.514145	2.06218
PRJNA1147746	B51775	BT15	KW	Kowanyama	P. c. atropygialis	female	141.7	-15.36	tissue	16921977	0.507553	2.20766
PRJNA1147746	B64112	BT106	NP	Nifold Plains	P. c. atropygialis	female	143.97	-14.64	blood: ethanol	15426962	0.510633	2.03134
PRJNA1147746	B64109	BT103	NP	Nifold Plains	P. c. atropygialis	female	143.97	-14.64	blood: ethanol	14448117	0.522362	1.84778
PRJNA1147746	B64118	BT112	NP	Nifold Plains	P. c. atropygialis	male	143.97	-14.64	blood: ethanol	13349383	0.507383	1.76991
PRJNA1147746	B64117	BT111	NP	Nifold Plains	P. c. atropygialis	male	143.97	-14.64	blood: ethanol	11941679	0.528688	1.51571
PRJNA1147746	B64116	BT110	NP	Nifold Plains	P. c. atropygialis	male	143.97	-14.64	blood: ethanol	8993669	0.509049	1.17704
PRJNA1147746	B64403	BT120	NP	Nifold Plains	P. c. atropygialis	female	143.97	-14.64	blood: ethanol	8123933	0.473269	1.10614
PRJNA1147746	B64108	BT102	NP	Nifold Plains	P. c. atropygialis	female	143.97	-14.64	blood: ethanol	7249641	0.473856	1.01648
PRJNA1147746	B64110	BT104	NP	Nifold Plains	P. c. atropygialis	male	143.97	-14.64	blood: ethanol	7659957	0.503093	1.01243
PRJNA1147746	B64412	BT129	NP	Nifold Plains	P. c. atropygialis	female	143.97	-14.64	blood: ethanol	7030313	0.482681	0.961483
PRJNA1147746	B64404	BT121	NP	Nifold Plains	P. c. atropygialis	female	143.97	-14.64	blood: ethanol	6524046	0.464558	0.908039
PRJNA1147746	B64405	BT122	NP	Nifold Plains	P. c. atropygialis	male	143.97	-14.64	blood: ethanol	6341340	0.48059	0.851158
PRJNA1147746	B64120	BT114	NP	Nifold Plains	P. c. atropygialis	female	143.97	-14.64	blood: ethanol	5997509	0.478753	0.831328
PRJNA1147746	B64111	BT105	NP	Nifold Plains	P. c. atropygialis	female	143.97	-14.64	blood: ethanol	6049932	0.49679	0.802734
PRJNA1147746	B64114	BT108	NP	Nifold Plains	P. c. atropygialis	male	143.97	-14.64	blood: ethanol	5175037	0.458452	0.736403
PRJNA1147746	B64406	BT123	NP	Nifold Plains	P. c. atropygialis	male	143.97	-14.64	blood: ethanol	4610987	0.463677	0.631697
PRJNA1147746	B64402	BT119	NP	Nifold Plains	P. c. atropygialis	female	143.97	-14.64	blood: ethanol	3402967	0.477364	0.453349
PRJNA1147746	B64284	BT135	PP	Pormpuraaw	P. c. atropygialis	male	141.62	-14.91	blood: ethanol	6375314	0.492268	0.852713
PRJNA1147746	B64064	BT81	RL	Red Lily Lagoon	P. c. atropygialis	male	144.16	-14.85	blood: ethanol	14003567	0.500496	1.89506
PRJNA1147746	B64063	BT80	RL	Red Lily Lagoon	P. c. atropygialis	male	144.16	-14.85	blood: ethanol	13805192	0.499666	1.8642
PRJNA1147746	B64068	BT85	RL	Red Lily Lagoon	P. c. atropygialis	female	144.16	-14.85	blood: ethanol	12959423	0.499716	1.75291
PRJNA1147746	B64034	BT51	RL	Red Lily Lagoon	P. c. atropygialis	male	144.16	-14.85	blood: ethanol	11334317	0.499173	1.51263
PRJNA1147746	B64069	BT86	RL	Red Lily Lagoon	P. c. atropygialis	female	144.16	-14.85	blood: ethanol	11073035	0.501814	1.47879
PRJNA1147746	B64067	BT84	RL	Red Lily Lagoon	P. c. atropygialis	female	144.16	-14.85	blood: ethanol	10983577	0.501755	1.44279
PRJNA1147746	B64052	BT69	RL	Red Lily Lagoon	P. c. atropygialis	male	144.16	-14.85	blood: ethanol	10157968	0.499673	1.36537
PRJNA1147746	B64025	BT361	RL	Red Lily Lagoon	P. c. atropygialis	female	144.16	-14.85	blood: ethanol	9339553	0.496422	1.26072
PRJNA1147746	B64030	BT47	RL	Red Lily Lagoon	P. c. atropygialis	female	144.16	-14.85	blood: ethanol	9069265	0.496038	1.20728
PRJNA1147746	B64038	BT55	RL	Red Lily Lagoon	P. c. atropygialis	male	144.16	-14.85	blood: ethanol	8404179	0.503433	1.12028
PRJNA1147746	B64044	BT61	RL	Red Lily Lagoon	P. c. atropygialis	female	144.16	-14.85	blood: ethanol	7958816	0.471398	1.11326
PRJNA1147746	B64032	BT49	RL	Red Lily Lagoon	P. c. atropygialis	male	144.16	-14.85	blood: ethanol	6979951	0.492348	0.893755
PRJNA1147746	B64395	BT93	RL	Red Lily Lagoon	P. c. atropygialis	male	144.16	-14.85	blood: ethanol	6355702	0.491184	0.854881
PRJNA1147746	B64071	BT88	RL	Red Lily Lagoon	P. c. atropygialis	male	144.16	-14.85	blood: ethanol	5465139	0.500487	0.726053
PRJNA1147746	B64040	BT57	RL	Red Lily Lagoon	P. c. atropygialis	female	144.16	-14.85	blood: ethanol	4619911	0.487857	0.625029
PRJNA1147746	B64053	BT70	RL	Red Lily Lagoon	P. c. atropygialis	female	144.16	-14.85	blood: ethanol	4742563	0.485654	0.589411
PRJNA1147746	B64027	BT44	RL	Red Lily Lagoon	P. c. atropygialis	male	144.16	-14.85	blood: ethanol	4067037	0.482841	0.527783
PRJNA1147746	B64096	BT206	CD	Clearwater Dam	P. c. cincta	male	146.71	-19.46	blood: ethanol	14535215	0.514364	1.89948
PRJNA1147746	B64088	BT198	CD	Clearwater Dam	P. c. cincta	female	146.71	-19.46	blood: ethanol	13388482	0.495244	1.80985
PRJNA1147746	B64094	BT204	CD	Clearwater Dam	P. c. cincta	female	146.71	-19.46	blood: ethanol	12043297	0.491224	1.63639
PRJNA1147746	B64095	BT205	CD	Clearwater Dam	P. c. cincta	male	146.71	-19.46	blood: ethanol	11952778	0.494974	1.62526
PRJNA1147746	B64087	BT197	CD	Clearwater Dam	P. c. cincta	male	146.71	-19.46	blood: ethanol	11849420	0.505102	1.57663
PRJNA1147746	B64092	BT202	CD	Clearwater Dam	P. c. cincta	male	146.71	-19.46	blood: ethanol	11211795	0.478864	1.56195
PRJNA1147746	B64075	BT185	CD	Clearwater Dam	P. c. cincta	female	146.71	-19.46	blood: ethanol	11600975	0.497572	1.55254
PRJNA1147746	B64106	BT213	CD	Clearwater Dam	P. c. cincta	female	146.71	-19.46	blood: ethanol	10780339	0.472012	1.52762
PRJNA1147746	B64081	BT191	CD	Clearwater Dam	P. c. cincta	female	146.71	-19.46	blood: ethanol	10605363	0.504946	1.40471
PRJNA1147746	B64024	BT182	CD	Clearwater Dam	P. c. cincta	male	146.71	-19.46	blood: ethanol	10224559	0.494612	1.37448
PRJNA1147746	B64077	BT187	CD	Clearwater Dam	P. c. cincta	male	146.71	-19.46	blood: ethanol	8194193	0.491982	1.09216
PRJNA1147746	B64073	BT183	CD	Clearwater Dam	P. c. cincta	male	146.71	-19.46	blood: ethanol	8080963	0.490881	1.09159
PRJNA1147746	B64023	BT181	CD	Clearwater Dam	P. c. cincta	male	146.71	-19.46	blood: ethanol	7781129	0.470482	1.08081
PRJNA1147746	B64086	BT196	CD	Clearwater Dam	P. c. cincta	female	146.71	-19.46	blood: ethanol	7348300	0.47793	1.03284
PRJNA1147746	B64250	BT214	CD	Clearwater Dam	P. c. cincta	male	146.71	-19.46	blood: ethanol	7109337	0.504024	0.950083
PRJNA1147746	B64080	BT190	CD	Clearwater Dam	P. c. cincta	female	146.71	-19.46	blood: ethanol	5404659	0.447997	0.778467
PRJNA1147746	B64022	BT180	CD	Clearwater Dam	P. c. cincta	male	146.71	-19.46	blood: ethanol	5505004	0.469278	0.770039
PRJNA1147746	B64251	BT215	CD	Clearwater Dam	P. c. cincta	male	146.71	-19.46	blood: ethanol	5723577	0.508617	0.760581
PRJNA1147746	B64090	BT200	CD	Clearwater Dam	P. c. cincta	female	146.71	-19.46	blood: ethanol	5591533	0.473432	0.755843
PRJNA1147746	B64021	BT179	CD	Clearwater Dam	P. c. cincta	male	146.71	-19.46	blood: ethanol	4843051	0.467859	0.675157
PRJNA1147746	B64079	BT189	CD	Clearwater Dam	P. c. cincta	male	146.71	-19.46	blood: ethanol	4432963	0.43464	0.652136
PRJNA1147746	B64089	BT199	CD	Clearwater Dam	P. c. cincta	male	146.71	-19.46	blood: ethanol	4655410	0.473515	0.640781
PRJNA1147746	B64076	BT186	CD	Clearwater Dam	P. c. cincta	female	146.71	-19.46	blood: ethanol	4613527	0.47957	0.619634
PRJNA1147746	B64329	BT221	YD	Yellow Dam	P. c. cincta	female	146.66	-19.48	blood: ethanol	18499264	0.541378	2.27753
PRJNA1147746	B64331	BT223	YD	Yellow Dam	P. c. cincta	female	146.66	-19.48	blood: ethanol	15744516	0.499922	2.11601
PRJNA1147746	B64333	BT225	YD	Yellow Dam	P. c. cincta	female	146.66	-19.48	blood: ethanol	14363700	0.497828	1.93348
PRJNA1147746	B64330	BT222	YD	Yellow Dam	P. c. cincta	male	146.66	-19.48	blood: ethanol	11011308	0.496322	1.4998
PRJNA1147746	B64334	BT226	YD	Yellow Dam	P. c. cincta	female	146.66	-19.48	blood: ethanol	10770066	0.481377	1.4119
PRJNA1147746	B64337	BT229	YD	Yellow Dam	P. c. cincta	female	146.66	-19.48	blood: ethanol	10587091	0.495281	1.39634
PRJNA1147746	B64341	BT233	YD	Yellow Dam	P. c. cincta	female	146.66	-19.48	blood: ethanol	9489765	0.46687	1.33879
PRJNA1147746	B64332	BT224	YD	Yellow Dam	P. c. cincta	female	146.66	-19.48	blood: ethanol	8737408	0.485837	1.20816
PRJNA1147746	B64336	BT228	YD	Yellow Dam	P. c. cincta	male	146.66	-19.48	blood: ethanol	8480959	0.505192	1.11027
PRJNA1147746	B64098	BT217	YD	Yellow Dam	P. c. cincta	male	146.66	-19.48	blood: ethanol	7016056	0.498142	0.930627
PRJNA1147746	B64346	BT238	YD	Yellow Dam	P. c. cincta	male	146.66	-19.48	blood: ethanol	6383055	0.470644	0.892594
PRJNA1147746	B64349	BT241	YD	Yellow Dam	P. c. cincta	male	146.66	-19.48	blood: ethanol	5926051	0.460162	0.83652
PRJNA1147746	B64348	BT240	YD	Yellow Dam	P. c. cincta	female	146.66	-19.48	blood: ethanol	5738998	0.464532	0.819538
PRJNA1147746	B64344	BT236	YD	Yellow Dam	P. c. cincta	female	146.66	-19.48	blood: ethanol	5218876	0.474481	0.724327
PRJNA1147746	B64343	BT235	YD	Yellow Dam	P. c. cincta	male	146.66	-19.48	blood: ethanol	5231551	0.480189	0.713874
PRJNA1147746	B64347	BT239	YD	Yellow Dam	P. c. cincta	female	146.66	-19.48	blood: ethanol	3805276	0.433551	0.552276
PRJNA1147746	B64345	BT237	YD	Yellow Dam	P. c. cincta	male	146.66	-19.48	blood: ethanol	3748651	0.457811	0.519007
PRJNA1147746	B64335	BT227	YD	Yellow Dam	P. c. cincta	female	146.66	-19.48	blood: ethanol	3637218	0.441462	0.518379

### Sheet: Table S2
Accession	Source_Voucher	IID	FID	Population	Taxon	Sex	Longitude	Latitude	MaterialType	PEReads	Duplicates	Depth
ERR1013145	Field sample	73783	OC	October Creek	P. a. hecki	male	134.86	-16.631	blood: ethanol	197787544	7023361	34.5
PRJNA1147746	Field sample	73787	OC	October Creek	P. a. hecki	male	134.86	-16.631	blood: ethanol	129229914	67114998	23.3048
ERR1013146	Field sample	73788	OC	October Creek	P. a. hecki	female	134.86	-16.631	blood: ethanol	229904396	11868368	39.4
PRJNA1147746	Field sample	73791	OC	October Creek	P. a. hecki	male	134.86	-16.631	blood: ethanol	123378710	62547746	22.7959
PRJNA1147746	Field sample	73792	OC	October Creek	P. a. hecki	female	134.86	-16.631	blood: ethanol	166319184	79834435	30.0994
PRJNA1147746	Field sample	73793	OC	October Creek	P. a. hecki	female	134.86	-16.631	blood: ethanol	112629822	53812705	21.1213
ERR1013148	Field sample	73900	OC	October Creek	P. a. hecki	female	134.86	-16.631	blood: ethanol	105183424	5820177	18
ERR1013149	Field sample	73903	OC	October Creek	P. a. hecki	female	134.86	-16.631	blood: ethanol	184470128	8019810	32
ERR1013151	Field sample	73933	OC	October Creek	P. a. hecki	male	134.86	-16.631	blood: ethanol	160729832	5882600	26.8
ERR1013152	Field sample	73942	OC	October Creek	P. a. hecki	male	134.86	-16.631	blood: ethanol	95439913	3190840	16.1
ERR1013153	Field sample	73948	OC	October Creek	P. a. hecki	female	134.86	-16.631	blood: ethanol	121733210	5440651	20.9
ERR1013154	Field sample	73958	OC	October Creek	P. a. hecki	male	134.86	-16.631	blood: ethanol	119582961	4057979	20.3
PRJNA1147746	Field sample	73959	OC	October Creek	P. a. hecki	male	134.86	-16.631	blood: ethanol	135941555	60988842	25.8414
PRJNA1147746	Field sample	CH08	CH	Chidna	P. a. hecki	male	139.446	-19.387	blood: ethanol	134300925	58523125	25.7391
PRJNA1147746	B57436	BT01	HR	Holroyd River	P. c. atropygialis	male	142.64	-14.18	tissue	354155311	32454460	56.9
PRJNA1147746	B58131	BT29	GB	Galilee Basin	P. c. cincta	male	146.26	-21.92	blood: FTA card	343027593	72073430	53.7

### Sheet: Table S3
Accession	Source	IID	FID	Population	Taxon	Sex	Longitude	Latitude	MaterialType	CollectionDate	Index_SE	Barcode_SE	TotalReads_SE	NoRadTag_SE	Retained_SE	Index_PE	Barcode_PE	TotalReads_PE	NoRadTag_PE	LowQuality_PE	Retained_PE	MappedReads	Depth	SNPs	F_MISS	NOTES
	Field sample	CH01	CH	Chidna	P. a. hecki	male	139.446	-19.387	blood: ethanol	2010-09-01						KAL11	CTAGC	6833062	81189	1583	6679075	6209250	61.1165	325289	0.0492516
	Field sample	CH04	CH	Chidna	P. a. hecki	male	139.446	-19.387	blood: ethanol	2010-09-01						KAL11	CTTGA	6423282	88162	1503	6267908	5822494	59.0533	325289	0.050346
	Field sample	CH07	CH	Chidna	P. a. hecki	male	139.446	-19.387	blood: ethanol	2010-09-01						KAL12	ACAAA	3947458	101216	917	3784286	3472856	39.4425	325289	0.0511053
	Field sample	CH11	CH	Chidna	P. a. hecki	female	139.446	-19.387	blood: ethanol	2010-09-01						KAL09	TTAGGC	3397630	31605	771	3358259	3128727	38.1547	325289	0.0817243
	Field sample	CH12	CH	Chidna	P. a. hecki	male	139.446	-19.387	blood: ethanol	2010-09-01						KAL01	TCACC	1872876	64845	435	1800049	1663452	17.575	325289	0.0815705
	Field sample	CH16	CH	Chidna	P. a. hecki	male	139.446	-19.387	blood: ethanol	2010-09-01						KAL09	ACAGTG	4843736	34486	1054	4799739	4470152	50.55	325289	0.0723019
	Field sample	CH19	CH	Chidna	P. a. hecki	female	139.446	-19.387	blood: ethanol	2010-09-01						KAL01	GGACCTA	3389840	36266	785	3338745	3117829	29.423	325289	0.0670481
	Field sample	LH04	LH	Leichardt	P. a. hecki	female	139.736	-20.263	blood: ethanol	2010-09-15						KAL04	ATCACG	6705654	113272	1516	6571596	6067866	53.7285	325289	0.0495713
	Field sample	LH05	LH	Leichardt	P. a. hecki	male	139.736	-20.263	blood: ethanol	2010-09-15						KAL11	ACAAA	7057512	123668	1602	6852169	6342577	62.6381	325289	0.0456486
	Field sample	LH06	LH	Leichardt	P. a. hecki	female	139.736	-20.263	blood: ethanol	2010-09-15						KAL08	CTAGC	6766198	84470	1572	6656168	6155881	61.7481	325289	0.0566481
	Field sample	LH08	LH	Leichardt	P. a. hecki	female	139.736	-20.263	blood: ethanol	2010-09-15						KAL08	TTAGGC	4259766	39572	980	4200903	3900928	42.8992	325289	0.0595163
	Field sample	LH09	LH	Leichardt	P. a. hecki	male	139.736	-20.263	blood: ethanol	2010-09-15						KAL11	ATCACG	6799692	68991	1459	6654028	6164488	60.3843	325289	0.0456763
	Field sample	LH13	LH	Leichardt	P. a. hecki	female	139.736	-20.263	blood: ethanol	2010-09-15						KAL10	CGATGT	3079966	75467	624	2973139	2709396	34.3123	325289	0.0658061
	B49076	BT20	CG	Chillagoe	P. c. atropygialis	male	144.04	-16.69	tissue	1997-05-14						KAL04	GAATTCA	1840764	23208	1008	1800678	4204350	41.152	325289	0.0333181
	B49077	BT21	CG	Chillagoe	P. c. atropygialis	female	144.04	-16.69	tissue	1997-05-14						KAL03	ACTAT	3263060	35505	1723	3217420	1989415	20.0891	325289	0.0468998
	B41634	BT142	CR	Coralie	P. c. atropygialis	female	142.17	-18.27	tissue	1988-10-18						KAL04	GCCAAT	7472304	113735	4036	7338814	3571758	39.3873	325289	0.0428419
	B56917	BT07	DR	Durham Dam	P. c. atropygialis	female	143.48	-18.29	tissue	2015-05-24						KAL03	ACAAA	2249902	77248	1243	2160019	1852832	25.3948	325289	0.0634175
	B56918	BT08	DR	Durham Dam	P. c. atropygialis	male	143.48	-18.29	tissue	2015-05-24						KAL05	CTAGC	300954	24871	164	269629	3098696	35.0109	325289	0.0375451
	B56925	BT09	DR	Durham Dam	P. c. atropygialis	male	143.48	-18.29	tissue	2015-05-24						KAL07	TTAGGC	8797466	65431	4897	8692565	8093718	69.5133	325289	0.0244121
	B57561	BT05	HB	Highbury	P. c. atropygialis	female	143.1	-16.4	tissue	2015-07-23						KAL12	GAATTCA	3538092	140830	1977	3390882	3099955	26.4185	325289	0.0518462
	B57436	BT01	HR	Holroyd River	P. c. atropygialis	male	142.64	-14.18	tissue	2015-07-19						KAL02	AAAAGTT	1718894	26540	954	1680554	5273759	51.6821	325289	0.0262167
	B57437	BT02	HR	Holroyd River	P. c. atropygialis	female	142.64	-14.18	tissue	2015-07-19						KAL07	TGACCA	9310756	65711	4877	9203065	8577421	73.6451	325289	0.0226445
	B57438	BT03	HR	Holroyd River	P. c. atropygialis	male	142.64	-14.18	tissue	2015-07-19						KAL04	CTTGA	1379106	47381	796	1318680	6808450	55.155	325289	0.0277507
	B57439	BT04	HR	Holroyd River	P. c. atropygialis	female	142.64	-14.18	tissue	2015-07-19						KAL02	CTGTA	2520732	17673	1335	2332468	4726851	49.1943	325289	0.034102
	B29672	BT17	IS	Inkerman Station	P. c. atropygialis	female	141.47	-16.2	tissue	2001-10-17						KAL08	CTTGCTT	1418778	44327	755	1369635	1254339	15.0019	325289	0.103308
	B29673	BT18	IS	Inkerman Station	P. c. atropygialis	male	141.47	-16.2	tissue	2001-10-17						KAL11	AAAAGTT	4701574	175161	2584	4514604	4113904	32.6487	325289	0.0441976
	B29674	BT19	IS	Inkerman Station	P. c. atropygialis	male	141.47	-16.2	tissue	2001-10-17						KAL06	GGACCTA	4557306	161664	2552	4375517	4025311	26.7781	325289	0.024572
	B51366	BT10	KL	Kalpowar	P. c. atropygialis	male	144.18	-14.5	tissue	2006-10-29						KAL01	ATCACG	7193550	56890	4012	7120304	4195336	45.149	325289	0.021836
	B51591	BT11	KO	Kowanyama #1	P. c. atropygialis	male	141.68	-15.46	tissue	2006-11-09						KAL10	ACTAT	1941502	87916	1140	1850548	1693604	18.5091	325289	0.101971
	B51592	BT12	KO	Kowanyama #1	P. c. atropygialis	male	141.68	-15.46	tissue	2006-11-09						KAL02	TTAGGC	5073120	46671	2841	5014370	5442430	53.6485	325289	0.0285223
	B51732	BT13	KO	Kowanyama #3	P. c. atropygialis	female	141.72	-15.43	tissue	2006-12-09						KAL05	TCACC	3393826	41879	1966	3342527	4460053	44.8762	325289	0.0340036
	B51774	BT14	KO	Kowanyama #2	P. c. atropygialis	male	141.7	-15.36	tissue	13/9/2006						KAL02	CGATGT	6021208	13888	3273	5869321	6712311	64.5896	325289	0.0252176
	B51775	BT15	KO	Kowanyama #2	P. c. atropygialis	female	141.7	-15.36	tissue	13/9/2006						KAL11	TTAGGC	15957168	152680	8614	15764627	14766722	89.1416	325289	0.0202189
	B51776	BT16	KO	Kowanyama #2	P. c. atropygialis	female	141.7	-15.36	tissue	13/9/2006						KAL05	CTGTA	363574	106245	149	253732	3570521	40.8254	325289	0.0403026
	B58629	BT144	ME	Mareeba	P. c. atropygialis	unknown	145.35	-16.93	blood: FTA card	2013-10-13						KAL02	GCCAAT	489904	37535	117	429441	1135208	11.9274	325289	0.0513697
	B58630	BT145	ME	Mareeba	P. c. atropygialis	male	145.35	-16.93	blood: FTA card	2013-10-13						KAL05	AGCCC	240094	78520	34	152690	982769	11.7202	325289	0.0418243
	B58631	BT146	ME	Mareeba	P. c. atropygialis	unknown	145.35	-16.93	blood: FTA card	2013-10-13						KAL08	AGCCC	180718	64433	26	112314	399635	5.28766	325289	0.176271
	B58632	BT147	ME	Mareeba	P. c. atropygialis	male	145.35	-16.93	blood: FTA card	2013-10-13						KAL04	ACAGTG	1739250	73186	420	1638071	1775200	17.8599	325289	0.0305021
	B58633	BT148	ME	Mareeba	P. c. atropygialis	female	145.35	-16.93	blood: FTA card	2013-10-13						KAL11	GCCAAT	1371608	37430	793	1312120	1210883	15.2861	325289	0.0749457
	B58634	BT149	ME	Mareeba	P. c. atropygialis	unknown	145.35	-16.93	blood: FTA card	2013-10-13						KAL09	CTAGC	1490842	55535	836	1420259	1315373	15.9374	325289	0.0661996
	B58635	BT150	ME	Mareeba	P. c. atropygialis	male	145.35	-16.93	blood: FTA card	2013-10-13						KAL11	CGATGT	717986	89318	159	570116	1418706	15.0138	325289	0.0458731
	B58636	BT151	ME	Mareeba	P. c. atropygialis	male	145.35	-16.93	blood: FTA card	2013-10-13						KAL04	GTATT	1745262	146043	373	1555039	1853832	16.0984	325289	0.0280305
	B58637	BT152	ME	Mareeba	P. c. atropygialis	unknown	145.35	-16.93	blood: FTA card	2013-10-13						KAL12	ACAGTG	1677242	34459	910	1627567	1527004	16.9853	325289	0.0664271
	B58645	BT153	ME	Mareeba	P. c. atropygialis	female	145.35	-16.93	blood: FTA card	2013-10-13						KAL03	CTTGCTT	500586	22105	118	468610	1246408	13.8039	325289	0.0449446
	B58647	BT154	ME	Mareeba	P. c. atropygialis	male	145.35	-16.93	blood: FTA card	2013-10-13						KAL04	AGCAT	1784928	147783	373	1615873	3786170	31.2568	325289	0.0223955
	B58648	BT155	ME	Mareeba	P. c. atropygialis	male	145.35	-16.93	blood: FTA card	2013-10-13						KAL06	ACAAA	3234120	159160	757	2980336	3013575	22.5951	325289	0.0196133
	B58652	BT157	ME	Mareeba	P. c. atropygialis	unknown	145.35	-16.93	blood: FTA card	2013-10-14						KAL07	CTGTA	355352	172061	34	181598	443719	5.45686	325289	0.1465
	B58654	BT158	ME	Mareeba	P. c. atropygialis	male	145.35	-16.93	blood: FTA card	2013-10-14						KAL10	CTAGC	2081096	52845	1090	2017471	1888479	21.5557	325289	0.0452705
	B43051	BT136	MR	Mcilwraith Range	P. c. atropygialis	female	143.47	-13.86	tissue	1990-08-12						KAL02	CGATGT	376510	61813	175	308105	3641674	39.4579	325289	0.0246734
	B43068	BT137	MR	Mcilwraith Range	P. c. atropygialis	female	143.47	-13.86	tissue	1990-08-12						KAL06	GAATTCA	5246366	151702	2972	5074414	1156546	13.2255	325289	0.0603033
	B53352	BT141	MS	Musgrave Station	P. c. atropygialis	unknown	143.5	-14.78	tissue	1988-10-18						KAL08	ACAGTG	1194568	229175	281	850076	999314	2.45011	325289	0.218314
	B64107	BT101	NP	Nifold Plains	P. c. atropygialis	male	143.97	-14.64	blood: ethanol	2008-11-05	BTF1	ATCACG	561449	1494	553563	KAL12	ACTAT	1825450	67450	991	1755084	2550286	27.5725	325289	0.0581176	Single-end and paired-end sequence data
	B64108	BT102	NP	Nifold Plains	P. c. atropygialis	female	143.97	-14.64	blood: ethanol	2008-11-05	BTF4	GCCAAT	848556	3397	837208	KAL01	CTTGCTT	3242988	19285	1861	3213929	4368200	49.148	325289	0.0301701	Single-end and paired-end sequence data
	B64109	BT103	NP	Nifold Plains	P. c. atropygialis	female	143.97	-14.64	blood: ethanol	2008-11-05	BTF1	CTGTA	598203	25122	567273	KAL11	GAATTCA	5462388	193499	2989	5255321	5756827	44.1938	325289	0.0215378	Single-end and paired-end sequence data
	B64110	BT104	NP	Nifold Plains	P. c. atropygialis	male	143.97	-14.64	blood: ethanol	2008-11-05	BTF4	GAATTCA	1255237	2780	1240828	KAL09	AGCCC	1852538	64751	997	1782087	4337012	39.6346	325289	0.0436289	Single-end and paired-end sequence data
	B64111	BT105	NP	Nifold Plains	P. c. atropygialis	female	143.97	-14.64	blood: ethanol	2008-11-05	BTF4	TCACC	609903	3218	600283	KAL01	AGCAT	2377966	51539	1359	2319817	3353760	39.7413	325289	0.0272896	Single-end and paired-end sequence data
	B64112	BT106	NP	Nifold Plains	P. c. atropygialis	female	143.97	-14.64	blood: ethanol	2008-11-05	BTF3	CGATGT	620073	18918	592097	KAL05	TTAGGC	4680690	30537	2461	4636358	5034300	53.3593	325289	0.0238096	Single-end and paired-end sequence data
	B64114	BT108	NP	Nifold Plains	P. c. atropygialis	male	143.97	-14.64	blood: ethanol	2008-11-05						KAL10	TCACC	10531434	103336	6242	10410897	9708133	85.2129	325289	0.0177258
	B64115	BT109	NP	Nifold Plains	P. c. atropygialis	male	143.97	-14.64	blood: ethanol	2008-11-05						KAL02	GAATTCA	5573274	61173	1062	5490057	5096639	48.0111	325289	0.0531312
	B64116	BT110	NP	Nifold Plains	P. c. atropygialis	male	143.97	-14.64	blood: ethanol	2008-11-05	BTF4	GTATT	792200	9068	775570	KAL01	TCACC	2566124	38929	1471	2519578	5289315	57.8648	325289	0.0169818	Single-end and paired-end sequence data
	B64117	BT111	NP	Nifold Plains	P. c. atropygialis	male	143.97	-14.64	blood: ethanol	2008-11-05	BTF4	TGACCA	1106085	636	1093893	KAL01	AAAAGTT	3478586	25723	1827	3440945	4994916	55.228	325289	0.0182699	Single-end and paired-end sequence data
	B64118	BT112	NP	Nifold Plains	P. c. atropygialis	male	143.97	-14.64	blood: ethanol	2008-11-05	BTF3	TTAGGC	760894	2558	747292	KAL05	ATCACG	4593832	32254	2545	4547594	5440543	54.5599	325289	0.0209598	Single-end and paired-end sequence data
	B64120	BT114	NP	Nifold Plains	P. c. atropygialis	female	143.97	-14.64	blood: ethanol	2008-11-05	BTF4	CTTGCTT	1035269	2207	1022068	KAL01	TGACCA	14702708	69375	7574	14609429	4113469	46.9664	325289	0.0305513	Single-end and paired-end sequence data
	B64122	BT116	NP	Nifold Plains	P. c. atropygialis	unknown	143.97	-14.64	blood: ethanol	2008-11-06	BTF3	CTGTA	1015274	30336	972627	KAL03	CTAGC	2127192	37596	1286	2085382	3098294	39.5588	325289	0.0455134	Single-end and paired-end sequence data
	B64381	BT117	NP	Nifold Plains	P. c. atropygialis	unknown	143.97	-14.64	blood: ethanol	2008-06-20						KAL05	GAATTCA	1722742	50853	1009	1666339	1554446	20.0602	325289	0.0935568
	B64403	BT120	NP	Nifold Plains	P. c. atropygialis	female	143.97	-14.64	blood: ethanol	2008-06-26						KAL03	ATGAAAC	3486344	24969	1871	3449774	2998509	39.5037	325289	0.0500201
	B64404	BT121	NP	Nifold Plains	P. c. atropygialis	female	143.97	-14.64	blood: ethanol	2008-06-26						KAL04	CTGTA	4926176	235990	2720	4674444	5989031	62.3981	325289	0.0328047
	B64405	BT122	NP	Nifold Plains	P. c. atropygialis	male	143.97	-14.64	blood: ethanol	2008-06-26	BTF4	CTTGA	1015205	5822	999503	KAL01	ACTAT	2625198	37747	1468	2580040	4493577	52.0205	325289	0.0239756	Single-end and paired-end sequence data
	B64406	BT123	NP	Nifold Plains	P. c. atropygialis	male	143.97	-14.64	blood: ethanol	2008-06-26						KAL03	TTAGGC	5002466	36236	2742	4951903	3219710	41.8058	325289	0.0447879
	B64407	BT124	NP	Nifold Plains	P. c. atropygialis	female	143.97	-14.64	blood: ethanol	2008-06-26						KAL07	GAATTCA	2263502	78661	1213	2174879	1981590	20.2831	325289	0.0805161
	B64408	BT125	NP	Nifold Plains	P. c. atropygialis	female	143.97	-14.64	blood: ethanol	2008-06-26						KAL05	CGATGT	17727646	238108	3901	17313485	15872070	113.648	325289	0.0311231
	B64409	BT126	NP	Nifold Plains	P. c. atropygialis	male	143.97	-14.64	blood: ethanol	2008-06-26						KAL02	GGACCTA	4360684	46916	991	4291112	3975606	38.3605	325289	0.0480803
	B64412	BT129	NP	Nifold Plains	P. c. atropygialis	female	143.97	-14.64	blood: ethanol	2008-06-26	BTF3	AGCCC	820804	4306	804473	KAL03	AGCCC	4072116	36214	2223	4022721	5131095	53.3182	325289	0.0245197	Single-end and paired-end sequence data
	B64281	BT132	PP	Pormpuraaw	P. c. atropygialis	male	141.62	-14.91	blood: ethanol	2007-05-31						KAL05	CGATGT	1494800	154428	733	1317401	1517811	19.1287	325289	0.0830462
	B64282	BT133	PP	Pormpuraaw	P. c. atropygialis	female	141.62	-14.91	blood: ethanol	2007-05-31						KAL08	GGACCTA	2487962	71890	1435	2406019	2213712	20.6526	325289	0.0418274
	B64283	BT134	PP	Pormpuraaw	P. c. atropygialis	male	141.62	-14.91	blood: ethanol	2007-05-31						KAL01	AGCCC	1075728	35302	599	1030472	3560180	42.8163	325289	0.0212088
	B64284	BT135	PP	Pormpuraaw	P. c. atropygialis	male	141.62	-14.91	blood: ethanol	2007-05-31						KAL09	TTAGGC	10436118	63000	5841	10352776	9740678	87.5413	325289	0.0421379
	B64025	BT361	RL	Red Lily Lagoon	P. c. atropygialis	female	144.16	-14.85	blood: ethanol	2008-11-06						KAL06	ATGAAAC	4070096	116866	2359	3937628	6291157	40.8305	325289	0.0264473
	B64026	BT43	RL	Red Lily Lagoon	P. c. atropygialis	female	144.16	-14.85	blood: ethanol	2008-11-06	BTF3	CTTGCTT	1050807	2245	1032609	KAL02	AGCCC	5625912	105979	1291	5495017	6632591	47.7785	325289	0.0233054	Single-end and paired-end sequence data
	B64028	BT45	RL	Red Lily Lagoon	P. c. atropygialis	female	144.16	-14.85	blood: ethanol	2008-11-06	BTF3	ACTAT	930335	2026	915863	KAL02	ATGAAAC	3182524	43322	711	3122821	4263240	36.0603	325289	0.0398015	Single-end and paired-end sequence data
	B64030	BT47	RL	Red Lily Lagoon	P. c. atropygialis	female	144.16	-14.85	blood: ethanol	2008-11-06	BTF3	TCACC	601903	3004	590053	KAL04	GAATTCA	5950744	40993	3310	5891008	5673479	53.2552	325289	0.0160842	Single-end and paired-end sequence data
	B64031	BT48	RL	Red Lily Lagoon	P. c. atropygialis	female	144.16	-14.85	blood: ethanol	2008-11-06	BTF2	GGACCTA	944700	2969	925748	KAL05	ATGAAAC	1820820	50251	1062	1764964	2833862	30.0686	325289	0.0371639	Single-end and paired-end sequence data
	B64032	BT49	RL	Red Lily Lagoon	P. c. atropygialis	male	144.16	-14.85	blood: ethanol	2008-11-06	BTF2	ACAGTG	893822	4962	874595	KAL08	CTAGC	5257764	55150	2992	5185983	6115517	60.1325	325289	0.0245197	Single-end and paired-end sequence data
	B64033	BT50	RL	Red Lily Lagoon	P. c. atropygialis	female	144.16	-14.85	blood: ethanol	2008-11-06	BTF4	CTAGC	1023333	3786	1010035	KAL01	GAATTCA	5879208	66972	1390	5792960	6950212	39.7463	325289	0.0347537	Single-end and paired-end sequence data
	B64034	BT51	RL	Red Lily Lagoon	P. c. atropygialis	male	144.16	-14.85	blood: ethanol	2008-11-06	BTF2	ATGAAAC	771036	2287	755483	KAL06	GCCAAT	11883582	81580	6893	11755868	4031063	34.0106	325289	0.0141812	Single-end and paired-end sequence data
	B64035	BT52	RL	Red Lily Lagoon	P. c. atropygialis	unknown	144.16	-14.85	blood: ethanol	2008-11-06	BTF2	TCACC	568641	3590	555414	KAL07	ACTAT	962390	51874	545	906293	1680980	19.0047	325289	0.0729075	Single-end and paired-end sequence data
	B64036	BT53	RL	Red Lily Lagoon	P. c. atropygialis	male	144.16	-14.85	blood: ethanol	2008-11-06						KAL06	TGACCA	17627942	145596	3531	17415566	16043019	116.333	325289	0.0322513
	B64037	BT54	RL	Red Lily Lagoon	P. c. atropygialis	unknown	144.16	-14.85	blood: ethanol	2008-11-06	BTF1	TGACCA	675753	399	667297	KAL11	AGCAT	320376	93890	44	225023	1319750	34.2588	325289	0.195254	Single-end and paired-end sequence data
	B64038	BT55	RL	Red Lily Lagoon	P. c. atropygialis	male	144.16	-14.85	blood: ethanol	2008-11-06	BTF1	GCCAAT	580541	2588	571935	KAL12	TGACCA	17607426	96526	8959	17477915	17435583	104.155	325289	0.02685	Single-end and paired-end sequence data
	B64039	BT56	RL	Red Lily Lagoon	P. c. atropygialis	female	144.16	-14.85	blood: ethanol	2008-11-06	BTF1	GTATT	608007	6680	594875	KAL10	TGACCA	6967526	67625	1420	6837793	7357213	28.0933	325289	0.0287344	Single-end and paired-end sequence data
	B64040	BT57	RL	Red Lily Lagoon	P. c. atropygialis	female	144.16	-14.85	blood: ethanol	2008-11-06	BTF2	ATCACG	849457	2761	832847	KAL09	ATGAAAC	2908822	114921	1574	2788172	3768805	33.0391	325289	0.0328785	Single-end and paired-end sequence data
	B64041	BT58	RL	Red Lily Lagoon	P. c. atropygialis	unknown	144.16	-14.85	blood: ethanol	2008-11-06						KAL01	TGACCA	4589574	59314	927	4514683	4212433	31.5325	325289	0.0478282
	B64042	BT59	RL	Red Lily Lagoon	P. c. atropygialis	female	144.16	-14.85	blood: ethanol	2008-11-06	BTF4	TTAGGC	1057003	2789	1043020	KAL02	CGATGT	3604968	124135	745	3466172	4698117	36.9871	325289	0.0367704	Single-end and paired-end sequence data
	B64043	BT60	RL	Red Lily Lagoon	P. c. atropygialis	male	144.16	-14.85	blood: ethanol	2008-11-06						KAL01	AGCAT	4534308	117940	966	4404163	4118650	31.0105	325289	0.0590091
	B64044	BT61	RL	Red Lily Lagoon	P. c. atropygialis	female	144.16	-14.85	blood: ethanol	2008-11-06	BTF1	GGACCTA	910839	2884	896403	KAL07	ATGAAAC	231338	18209	52	212591	1697302	35.5672	325289	0.232329	Single-end and paired-end sequence data
	B64045	BT62	RL	Red Lily Lagoon	P. c. atropygialis	male	144.16	-14.85	blood: ethanol	2008-11-06						KAL01	CTGTA	5457140	190701	1150	5251347	4837281	34.0711	325289	0.049808
	B64046	BT63	RL	Red Lily Lagoon	P. c. atropygialis	female	144.16	-14.85	blood: ethanol	2008-11-06	BTF3	AGCAT	1057823	3649	1040975	KAL03	TGACCA	6956894	86818	1354	6849251	7871755	37.3365	325289	0.0292355	Single-end and paired-end sequence data
	B64047	BT64	RL	Red Lily Lagoon	P. c. atropygialis	female	144.16	-14.85	blood: ethanol	2008-11-06						KAL05	ACAGTG	20837192	165812	4606	20472129	18837974	123.441	325289	0.0261952
	B64048	BT65	RL	Red Lily Lagoon	P. c. atropygialis	unknown	144.16	-14.85	blood: ethanol	2008-11-06	BTF3	GGACCTA	1072057	3218	1052400	KAL02	TTAGGC	6071422	76010	1320	5966587	7053733	37.4918	325289	0.0294661	Single-end and paired-end sequence data
	B64049	BT66	RL	Red Lily Lagoon	P. c. atropygialis	unknown	144.16	-14.85	blood: ethanol	2009-06-16	BTF1	ACTAT	638889	1483	630711	KAL09	AGCAT	269810	67498	60	201956	1240652	30.8088	325289	0.218031	Single-end and paired-end sequence data
	B64051	BT68	RL	Red Lily Lagoon	P. c. atropygialis	female	144.16	-14.85	blood: ethanol	2009-06-16	BTF1	ACAAA	528001	6252	516449	KAL10	GCCAAT	4654690	41766	1124	4574890	5153248	26.5359	325289	0.0304222	Single-end and paired-end sequence data
	B64052	BT69	RL	Red Lily Lagoon	P. c. atropygialis	male	144.16	-14.85	blood: ethanol	2009-06-16	BTF2	GTATT	751615	8669	731838	KAL07	CTAGC	7300586	67103	4057	7202855	7777292	71.4541	325289	0.0218022	Single-end and paired-end sequence data
	B64053	BT70	RL	Red Lily Lagoon	P. c. atropygialis	female	144.16	-14.85	blood: ethanol	2009-06-16	BTF2	GAATTCA	986461	2786	968834	KAL06	GGACCTA	1710002	48582	918	1655816	11704595	101.496	325289	0.017901	Single-end and paired-end sequence data
	B64055	BT72	RL	Red Lily Lagoon	P. c. atropygialis	female	144.16	-14.85	blood: ethanol	2009-06-16	BTF1	AAAAGTT	581267	2236	572392	KAL09	ATCACG	6535856	63253	1452	6462349	7093248	33.4222	325289	0.0334533	Single-end and paired-end sequence data
	B64056	BT73	RL	Red Lily Lagoon	P. c. atropygialis	unknown	144.16	-14.85	blood: ethanol	2009-06-16	BTF1	TCACC	461706	2325	454263	KAL10	CTAGC	7601676	78967	1746	7465359	7723833	20.6625	325289	0.0255527	Single-end and paired-end sequence data
	B64057	BT74	RL	Red Lily Lagoon	P. c. atropygialis	male	144.16	-14.85	blood: ethanol	2009-06-16	BTF1	ATGAAAC	582115	1446	574281	KAL09	CGATGT	6674080	110124	1480	6553740	7054475	27.8163	325289	0.0322698	Single-end and paired-end sequence data
	B64058	BT75	RL	Red Lily Lagoon	P. c. atropygialis	male	144.16	-14.85	blood: ethanol	2009-06-16	BTF1	ACAGTG	724135	3176	712988	KAL11	TGACCA	13882670	100650	2761	13666894	13907555	33.176	325289	0.0283071	Single-end and paired-end sequence data
	B64062	BT79	RL	Red Lily Lagoon	P. c. atropygialis	female	144.16	-14.85	blood: ethanol	2009-06-16						KAL07	CTTGCTT	1776106	61688	952	1706882	1553525	17.1303	325289	0.0942762
	B64063	BT80	RL	Red Lily Lagoon	P. c. atropygialis	male	144.16	-14.85	blood: ethanol	2009-06-16						KAL11	ACTAT	3088506	126663	1770	2954779	2683346	27.5083	325289	0.049436
	B64064	BT81	RL	Red Lily Lagoon	P. c. atropygialis	male	144.16	-14.85	blood: ethanol	2009-06-16						KAL12	CTAGC	12199804	81151	7017	12098169	11374645	84.2019	325289	0.278392
	B64067	BT84	RL	Red Lily Lagoon	P. c. atropygialis	female	144.16	-14.85	blood: ethanol	2009-06-16						KAL10	GAATTCA	4288282	153399	2434	4127905	3778789	30.6697	325289	0.0398968
	B64068	BT85	RL	Red Lily Lagoon	P. c. atropygialis	female	144.16	-14.85	blood: ethanol	2009-06-16						KAL09	TCACC	8370762	82701	4599	8272899	7740565	70.5815	325289	0.0303699
	B64069	BT86	RL	Red Lily Lagoon	P. c. atropygialis	female	144.16	-14.85	blood: ethanol	2009-06-17						KAL08	TTAGGC	6495450	41966	3455	6430758	6024206	57.7384	325289	0.0221772
	B64070	BT87	RL	Red Lily Lagoon	P. c. atropygialis	unknown	144.16	-14.85	blood: ethanol	2009-06-17						KAL04	ACTAT	11321008	147531	2659	11150741	11334179	65.2934	325289	0.118937
	B64071	BT88	RL	Red Lily Lagoon	P. c. atropygialis	male	144.16	-14.85	blood: ethanol	2009-06-17						KAL08	CTTGA	5152756	61342	2696	5076121	4746935	51.3895	325289	0.0268469
	B64072	BT89	RL	Red Lily Lagoon	P. c. atropygialis	unknown	144.16	-14.85	blood: ethanol	2009-06-17						KAL03	GCCAAT	6743854	103063	1410	6622961	6147081	42.3672	325289	0.246636
	B64391	BT90	RL	Red Lily Lagoon	P. c. atropygialis	male	144.16	-14.85	blood: ethanol	2008-06-22						KAL02	ATCACG	2512028	49385	526	2446982	2302516	17.5904	325289	0.0702268
	B64392	BT91	RL	Red Lily Lagoon	P. c. atropygialis	unknown	144.16	-14.85	blood: ethanol	2008-06-23						KAL02	ACAAA	5285490	140101	1127	5117749	4760461	31.7891	325289	0.0385134
	B64393	BT92	RL	Red Lily Lagoon	P. c. atropygialis	male	144.16	-14.85	blood: ethanol	2008-06-23						KAL03	TGACCA	428176	12921	244	407796	2081112	28.9688	325289	0.0582467
	B64395	BT93	RL	Red Lily Lagoon	P. c. atropygialis	male	144.16	-14.85	blood: ethanol	2008-06-24						KAL08	ATCACG	7455516	52640	4155	7376070	6910962	64.2984	325289	0.0267362
	B58334	BT275	AW	Anthill West	P. c. cincta	male	146.85	-19.44	blood: FTA card	2012-08-18						KAL05	ATCACG	2897158	93692	690	2531378	2472351	18.2005	325289	0.0170187
	B58335	BT276	AW	Anthill West	P. c. cincta	unknown	146.85	-19.44	blood: FTA card	2012-08-18						KAL07	ATCACG	820100	35423	196	751834	1639325	15.7366	325289	0.0286238
	B58336	BT277	AW	Anthill West	P. c. cincta	unknown	146.85	-19.44	blood: FTA card	2012-08-18						KAL03	GCCAAT	2020058	22646	1109	1991281	373633	6.53109	325289	0.141846
	B58338	BT279	AW	Anthill West	P. c. cincta	unknown	146.85	-19.44	blood: FTA card	2012-08-18						KAL05	CTTGA	2071344	109044	509	1789403	2095968	16.3333	325289	0.0201298
	B64001	BT159	CD	Clearwater Dam	P. c. cincta	unknown	146.71	-19.46	blood: ethanol	2008-10-26						KAL02	AAAAGTT	4742506	59363	1022	4661926	4332898	41.2971	325289	0.0511115
	B64002	BT160	CD	Clearwater Dam	P. c. cincta	unknown	146.71	-19.46	blood: ethanol	2008-10-26						KAL09	GCCAAT	5486568	48554	1238	5429248	5044375	59.34	325289	0.0636357
	B64003	BT161	CD	Clearwater Dam	P. c. cincta	female	146.71	-19.46	blood: ethanol	2008-10-26						KAL04	TCACC	9453800	150161	2220	9280403	8572607	56.7018	325289	0.0268561
	B64004	BT162	CD	Clearwater Dam	P. c. cincta	unknown	146.71	-19.46	blood: ethanol	2008-10-26						KAL01	CTTGA	5174694	103353	1166	5056546	4736783	32.8135	325289	0.0503091
	B64005	BT163	CD	Clearwater Dam	P. c. cincta	unknown	146.71	-19.46	blood: ethanol	2008-10-26						KAL12	CTAGC	5541716	73567	1356	5404223	4978367	51.1012	325289	0.0316303
	B64006	BT164	CD	Clearwater Dam	P. c. cincta	unknown	146.71	-19.46	blood: ethanol	2008-10-26						KAL03	AGCAT	5028310	116208	1053	4898691	4540138	41.3853	325289	0.053414
	B64009	BT167	CD	Clearwater Dam	P. c. cincta	male	146.71	-19.46	blood: ethanol	2008-10-26						KAL01	CTAGC	5829770	97564	1251	5714713	5314781	40.9276	325289	0.044253
	B64010	BT168	CD	Clearwater Dam	P. c. cincta	male	146.71	-19.46	blood: ethanol	2008-10-26						KAL02	ACAGTG	3722604	53187	841	3654502	3385856	31.2356	325289	0.0554461
	B64012	BT170	CD	Clearwater Dam	P. c. cincta	unknown	146.71	-19.46	blood: ethanol	2008-10-27						KAL03	CTTGA	6983888	123658	1555	6841486	6340233	47.5211	325289	0.0411234
	B64013	BT171	CD	Clearwater Dam	P. c. cincta	female	146.71	-19.46	blood: ethanol	2008-10-27						KAL01	CTTGCTT	2895100	32378	659	2854345	2664298	24.5485	325289	0.0738205
	B64015	BT173	CD	Clearwater Dam	P. c. cincta	unknown	146.71	-19.46	blood: ethanol	2008-10-27						KAL08	ATCACG	11123786	106732	2580	10982334	10138660	84.5037	325289	0.0338038
	B64016	BT174	CD	Clearwater Dam	P. c. cincta	unknown	146.71	-19.46	blood: ethanol	2008-10-27						KAL06	TTAGGC	16555944	134468	3581	16356518	15091803	105.981	325289	0.0321099
	B64017	BT175	CD	Clearwater Dam	P. c. cincta	female	146.71	-19.46	blood: ethanol	2008-10-27						KAL07	CGATGT	9983370	179385	2132	9788621	8967313	73.8461	325289	0.0460237
	B64018	BT176	CD	Clearwater Dam	P. c. cincta	female	146.71	-19.46	blood: ethanol	2008-10-27						KAL08	TCACC	7835628	115109	1879	7696891	7075071	60.9051	325289	0.0384335
	B64021	BT179	CD	Clearwater Dam	P. c. cincta	male	146.71	-19.46	blood: ethanol	2008-10-27	BTF3	CTTGA	720632	4935	706106	KAL04	TCACC	5195308	68483	2934	5112818	6563333	64.7626	325289	0.0192782	Single-end and paired-end sequence data
	B64022	BT180	CD	Clearwater Dam	P. c. cincta	male	146.71	-19.46	blood: ethanol	2008-10-27	BTF4	AGCCC	810802	5156	796953	KAL01	CTAGC	4488214	49251	2526	4427304	4821007	52.7097	325289	0.0233638	Single-end and paired-end sequence data
	B64023	BT181	CD	Clearwater Dam	P. c. cincta	male	146.71	-19.46	blood: ethanol	2008-10-27	BTF4	GGACCTA	1122856	2796	1107932	KAL05	CTTGA	3816858	50213	2260	3755918	3172698	34.5985	325289	0.032694	Single-end and paired-end sequence data
	B64024	BT182	CD	Clearwater Dam	P. c. cincta	male	146.71	-19.46	blood: ethanol	2008-10-27	BTF4	ATGAAAC	988726	2738	976011	KAL10	CGATGT	14059536	228161	7491	13809307	15199362	119.85	325289	0.022457	Single-end and paired-end sequence data
	B64074	BT184	CD	Clearwater Dam	P. c. cincta	male	146.71	-19.46	blood: ethanol	2009-06-28	BTF2	CTTGCTT	971267	2492	952303	KAL06	CTGTA	3645272	317005	2122	3315121	4341971	35.3432	325289	0.0345139	Single-end and paired-end sequence data
	B64075	BT185	CD	Clearwater Dam	P. c. cincta	female	146.71	-19.46	blood: ethanol	2009-06-28	BTF1	CTAGC	723274	3110	712997	KAL10	TCACC	4748442	74800	1222	4638010	5530649	33.8842	325289	0.026561	Single-end and paired-end sequence data
	B64076	BT186	CD	Clearwater Dam	P. c. cincta	female	146.71	-19.46	blood: ethanol	2009-06-28	BTF4	ACTAT	1167602	2664	1153735	KAL01	CGATGT	2994482	112834	1642	2873342	4742863	50.678	325289	0.0217468	Single-end and paired-end sequence data
	B64078	BT188	CD	Clearwater Dam	P. c. cincta	male	146.71	-19.46	blood: ethanol	2009-06-28	BTF3	AAAAGTT	943650	3966	926647	KAL02	CTTGA	7854870	83366	4335	7756039	4247643	44.1879	325289	0.0188417	Single-end and paired-end sequence data
	B64079	BT189	CD	Clearwater Dam	P. c. cincta	male	146.71	-19.46	blood: ethanol	2009-06-29	BTF3	ATCACG	877932	2819	862458	KAL05	CTTGA	4500862	47319	2463	4441234	2891052	31.4817	325289	0.0496451	Single-end and paired-end sequence data
	B64081	BT191	CD	Clearwater Dam	P. c. cincta	female	146.71	-19.46	blood: ethanol	2009-06-29	BTF1	CTTGCTT	819352	2088	807752	KAL09	TGACCA	14972806	102005	2956	14844804	15220074	35.1307	325289	0.0293278	Single-end and paired-end sequence data
	B64082	BT192	CD	Clearwater Dam	P. c. cincta	unknown	146.71	-19.46	blood: ethanol	2009-06-29	BTF1	GAATTCA	1104346	2830	1090111	KAL08	CTGTA	567218	157312	90	408907	2181461	44.3295	325289	0.166498	Single-end and paired-end sequence data
	B64083	BT193	CD	Clearwater Dam	P. c. cincta	unknown	146.71	-19.46	blood: ethanol	2009-06-29	BTF2	TGACCA	1315014	1133	1292891	KAL06	ACAGTG	23501380	202897	5225	23206735	23450114	42.4742	325289	0.0289128	Single-end and paired-end sequence data
	B64084	BT194	CD	Clearwater Dam	P. c. cincta	unknown	146.71	-19.46	blood: ethanol	2009-06-29	BTF1	CGATGT	637981	15504	615396	KAL11	AAAAGTT	314110	22456	52	289678	1335585	30.7399	325289	0.185537	Single-end and paired-end sequence data
	B64085	BT195	CD	Clearwater Dam	P. c. cincta	male	146.71	-19.46	blood: ethanol	2009-06-29	BTF2	GCCAAT	887829	4121	871038	KAL08	GCCAAT	6481928	49452	3520	6410974	7304533	69.4144	325289	0.0259738	Single-end and paired-end sequence data
	B64086	BT196	CD	Clearwater Dam	P. c. cincta	female	146.71	-19.46	blood: ethanol	2009-06-29	BTF2	CTAGC	932250	4115	914805	KAL07	AGCAT	2348500	111452	1398	2227163	3431583	30.1192	325289	0.0469029	Single-end and paired-end sequence data
	B64089	BT199	CD	Clearwater Dam	P. c. cincta	male	146.71	-19.46	blood: ethanol	2009-06-29	BTF3	GAATTCA	1583671	4026	1559236	KAL02	ACAGTG	4862554	34786	2716	4817081	9641404	87.8973	325289	0.0280151	Single-end and paired-end sequence data
	B64090	BT200	CD	Clearwater Dam	P. c. cincta	female	146.71	-19.46	blood: ethanol	2009-06-29	BTF3	CTAGC	1160341	4208	1142108	KAL03	AAAAGTT	3874770	29928	2089	3832013	7252961	69.6568	325289	0.0252206	Single-end and paired-end sequence data
	B64091	BT201	CD	Clearwater Dam	P. c. cincta	unknown	146.71	-19.46	blood: ethanol	2009-06-29	BTF1	TTAGGC	793459	2835	781504	KAL11	ATGAAAC	294982	21785	69	270987	1630742	33.6675	325289	0.186511	Single-end and paired-end sequence data
	B64092	BT202	CD	Clearwater Dam	P. c. cincta	male	146.71	-19.46	blood: ethanol	2009-06-29	BTF2	CTGTA	1126562	41042	1069825	KAL07	TCACC	6732718	85018	3910	6617999	7733350	62.8298	325289	0.0136894	Single-end and paired-end sequence data
	B64094	BT204	CD	Clearwater Dam	P. c. cincta	female	146.71	-19.46	blood: ethanol	2009-06-30	BTF2	ACTAT	1144315	3060	1123828	KAL06	CTTGCTT	3300160	100079	1815	3188281	5299205	37.4305	325289	0.0320269	Single-end and paired-end sequence data
	B64096	BT206	CD	Clearwater Dam	P. c. cincta	male	146.71	-19.46	blood: ethanol	2009-06-30	BTF2	TTAGGC	1069081	3375	1048278	KAL07	ACAGTG	14282856	124904	3114	14131987	14774029	35.1058	325289	0.030748	Single-end and paired-end sequence data
	B64102	BT209	CD	Clearwater Dam	P. c. cincta	female	146.71	-19.46	blood: ethanol	2008-10-26	BTF1	AGCAT	633069	2641	623723	KAL01	ATCACG	4322654	69948	962	4238493	4986071	29.0333	325289	0.0309509	Single-end and paired-end sequence data
	B64105	BT212	CD	Clearwater Dam	P. c. cincta	unknown	146.71	-19.46	blood: ethanol	2008-10-26	BTF1	AGCCC	564814	4281	553746	KAL10	ACAGTG	8901534	69740	2029	8759952	9143786	26.7486	325289	0.0255896	Single-end and paired-end sequence data
	B64106	BT213	CD	Clearwater Dam	P. c. cincta	female	146.71	-19.46	blood: ethanol	2008-10-26	BTF3	TGACCA	870599	881	857071	KAL05	AAAAGTT	6558882	48958	3690	6491830	5522365	55.7802	325289	0.0223463	Single-end and paired-end sequence data
	B64250	BT214	CD	Clearwater Dam	P. c. cincta	male	146.71	-19.46	blood: ethanol	2009-06-30	BTF3	ACAAA	820635	8825	802015	KAL03	CTGTA	4324676	116825	2233	4195194	4822412	53.8881	325289	0.0281719	Single-end and paired-end sequence data
	B64251	BT215	CD	Clearwater Dam	P. c. cincta	male	146.71	-19.46	blood: ethanol	2009-06-30	BTF3	GCCAAT	752423	3103	739796	KAL04	CTAGC	5975746	59902	3359	5900076	7006488	71.6573	325289	0.0306189	Single-end and paired-end sequence data
	B58253	BT321	DD	Dotterel Dam	P. c. cincta	unknown	146.84	-19.57	blood: FTA card	2012-06-07						KAL06	CTTGCTT	69572	20117	16	46486	684517	9.45936	325289	0.107302
	B58254	BT322	DD	Dotterel Dam	P. c. cincta	unknown	146.84	-19.57	blood: FTA card	2012-06-07						KAL06	ATGAAAC	69874	21451	9	43833	599427	8.47632	325289	0.120988
	B58256	BT324	DD	Dotterel Dam	P. c. cincta	male	146.84	-19.57	blood: FTA card	2012-06-07						KAL02	CTTGCTT	286744	16201	50	256687	1005306	11.8455	325289	0.0488151
	B58257	BT325	DD	Dotterel Dam	P. c. cincta	unknown	146.84	-19.57	blood: FTA card	2012-06-07						KAL04	CTTGA	707186	84075	141	593167	884857	9.4759	325289	0.0399921
	B58609	BT327	DD	Dotterel Dam	P. c. cincta	unknown	146.84	-19.57	blood: FTA card	2013-06-04						KAL09	TCACC	479706	62135	330	409511	617481	7.34068	325289	0.0625382
	B58505	BT281	FD	Ford's Dam	P. c. cincta	unknown	146.86	-19.5	blood: FTA card	2012-11-10						KAL06	GCCAAT	1669030	65195	404	1524885	1707717	12.885	325289	0.0300902
	B58506	BT282	FD	Ford's Dam	P. c. cincta	unknown	146.86	-19.5	blood: FTA card	2012-11-10						KAL09	CTTGA	740078	61268	181	667194	608784	8.22489	325289	0.115479
	B58507	BT283	FD	Ford's Dam	P. c. cincta	unknown	146.86	-19.5	blood: FTA card	2012-11-10						KAL06	ATCACG	1822584	69968	460	1649484	1916508	15.6487	325289	0.0106213
	B58508	BT284	FD	Ford's Dam	P. c. cincta	unknown	146.86	-19.5	blood: FTA card	2012-11-10						KAL09	CTAGC	934680	57726	240	864338	791482	10.2507	325289	0.122832
	B58509	BT285	FD	Ford's Dam	P. c. cincta	unknown	146.86	-19.5	blood: FTA card	2012-11-10						KAL01	AGCCC	659672	62294	159	577391	1256053	12.3923	325289	0.0237604
	B58532	BT286	FD	Ford's Dam	P. c. cincta	male	146.86	-19.5	blood: FTA card	2012-11-11						KAL04	CTGTA	1030674	226323	173	772934	666585	7.79405	325289	0.0777247
	B58534	BT288	FD	Ford's Dam	P. c. cincta	male	146.86	-19.5	blood: FTA card	2012-11-11						KAL03	GAATTCA	401436	22572	113	361370	795137	9.36281	325289	0.0471734
	B58535	BT289	FD	Ford's Dam	P. c. cincta	unknown	146.86	-19.5	blood: FTA card	2012-11-11						KAL03	GTATT	484138	65915	96	406897	638354	8.25906	325289	0.0714933
	B58536	BT290	FD	Ford's Dam	P. c. cincta	unknown	146.86	-19.5	blood: FTA card	2012-11-11						KAL03	CGATGT	597614	89653	88	495512	868007	10.5062	325289	0.0521905
	B58537	BT291	FD	Ford's Dam	P. c. cincta	unknown	146.86	-19.5	blood: FTA card	2012-11-11						KAL06	ACTAT	139414	54175	13	82892	701755	8.82733	325289	0.0813707
	B58539	BT293	FD	Ford's Dam	P. c. cincta	unknown	146.86	-19.5	blood: FTA card	2012-11-11						KAL05	GGACCTA	113358	31938	15	71954	388884	5.41506	325289	0.131209
	B58541	BT295	FD	Ford's Dam	P. c. cincta	unknown	146.86	-19.5	blood: FTA card	2012-11-11						KAL04	ATGAAAC	523482	44971	129	427823	872098	9.62613	325289	0.0622954
	B58542	BT296	FD	Ford's Dam	P. c. cincta	unknown	146.86	-19.5	blood: FTA card	2012-11-11						KAL04	GCCAAT	810440	61266	192	713807	1088412	11.9626	325289	0.0405793
	B58543	BT297	FD	Ford's Dam	P. c. cincta	unknown	146.86	-19.5	blood: FTA card	2012-11-11						KAL04	CTAGC	652764	86160	159	529083	780892	8.73633	325289	0.0435951
	B58545	BT299	FD	Ford's Dam	P. c. cincta	unknown	146.86	-19.5	blood: FTA card	2012-11-11						KAL05	CTAGC	1774618	95370	464	1474983	1519086	13.8117	325289	0.0193797
	B58553	BT301	FD	Ford's Dam	P. c. cincta	unknown	146.86	-19.5	blood: FTA card	2012-11-30						KAL05	GCCAAT	1994992	69299	531	1753453	1902224	15.6192	325289	0.0327586
	B58555	BT303	FD	Ford's Dam	P. c. cincta	male	146.86	-19.5	blood: FTA card	2012-11-30						KAL12	ACAAA	1393114	63222	811	1318119	1225785	15.7563	325289	0.0712782
	B58566	BT305	FD	Ford's Dam	P. c. cincta	male	146.86	-19.5	blood: FTA card	2012-11-30						KAL11	GCCAAT	817918	33872	202	722579	843551	10.0466	325289	0.0600051
	B58568	BT307	FD	Ford's Dam	P. c. cincta	male	146.86	-19.5	blood: FTA card	2012-12-08						KAL07	CTAGC	1286582	65131	271	1203167	1097513	12.4358	325289	0.0624829
	B58570	BT309	FD	Ford's Dam	P. c. cincta	male	146.86	-19.5	blood: FTA card	2012-12-08						KAL05	CTGTA	394314	191341	34	195969	504469	6.84026	325289	0.0805745
	B58578	BT315	FD	Ford's Dam	P. c. cincta	male	146.86	-19.5	blood: FTA card	2012-12-09						KAL07	TCACC	717274	58792	190	648325	589009	7.21431	325289	0.097458
	B58579	BT316	FD	Ford's Dam	P. c. cincta	unknown	146.86	-19.5	blood: FTA card	2012-12-09						KAL03	CTGTA	789864	152278	125	621367	489958	5.98778	325289	0.130687
	B58109	BT34	FD	Ford's Dam	P. c. cincta	male	146.86	-19.5	blood: FTA card	2013-08-31						KAL11	ATCACG	2134422	43470	1200	2062732	1918816	22.311	325289	0.0471335
	B58110	BT35	FD	Ford's Dam	P. c. cincta	male	146.86	-19.5	blood: FTA card	2013-08-31						KAL02	AGCAT	394128	89163	76	289676	892373	11.0802	325289	0.0626704
	B58112	BT37	FD	Ford's Dam	P. c. cincta	unknown	146.86	-19.5	blood: FTA card	2013-08-31						KAL07	TTAGGC	1409310	37795	382	1331097	1558542	13.8946	325289	0.0320761
	B58114	BT39	FD	Ford's Dam	P. c. cincta	male	146.86	-19.5	blood: FTA card	2013-08-31						KAL04	TGACCA	1858582	83366	403	1721677	1759791	14.6175	325289	0.0249532
	B58116	BT41	FD	Ford's Dam	P. c. cincta	unknown	146.86	-19.5	blood: FTA card	2013-09-01						KAL03	ATCACG	276666	22874	61	237036	1111565	13.1187	325289	0.0581575
	B58118	BT22	GB	Galilee Basin	P. c. cincta	male	146.26	-21.92	blood: FTA card	2013-09-18						KAL01	CGATGT	1236636	99820	294	1116254	1357453	14.061	325289	0.025774
	B58119	BT23	GB	Galilee Basin	P. c. cincta	male	146.26	-21.92	blood: FTA card	2013-09-18						KAL04	ACAGTG	4816882	33571	2736	4770055	1672906	21.3361	325289	0.0354823
	B58120	BT24	GB	Galilee Basin	P. c. cincta	unknown	146.26	-21.92	blood: FTA card	2013-09-18						KAL01	GCCAAT	588238	35485	142	536469	881831	9.4605	325289	0.0540197
	B58121	BT25	GB	Galilee Basin	P. c. cincta	male	146.26	-21.92	blood: FTA card	2013-09-18						KAL06	CGATGT	2644264	205067	588	2354255	2170243	18.5875	325289	0.0232439
	B58128	BT26	GB	Galilee Basin	P. c. cincta	male	146.26	-21.92	blood: FTA card	2013-09-18						KAL12	ACTAT	144328	52978	21	86619	558361	8.30937	325289	0.0946297
	B58129	BT27	GB	Galilee Basin	P. c. cincta	male	146.26	-21.92	blood: FTA card	2013-09-18						KAL04	TTAGGC	2191924	70132	479	2070890	2430314	23.0739	325289	0.0197978
	B58130	BT28	GB	Galilee Basin	P. c. cincta	unknown	146.26	-21.92	blood: FTA card	2013-09-18						KAL02	GGACCTA	3924142	29674	2175	3881500	1581947	20.8089	325289	0.05623
	B58132	BT30	GB	Galilee Basin	P. c. cincta	unknown	146.26	-21.92	blood: FTA card	2013-09-18						KAL01	GAATTCA	4499650	33095	2490	4453119	962052	12.5205	325289	0.0530759
	B58133	BT31	GB	Galilee Basin	P. c. cincta	male	146.26	-21.92	blood: FTA card	2013-09-18						KAL10	ACAGTG	3527088	37058	1957	3477172	3281549	35.3517	325289	0.0283502
	B58134	BT328	GB	Galilee Basin	P. c. cincta	male	146.26	-21.92	blood: FTA card	2013-09-18						KAL11	TCACC	3621768	79855	2037	3517879	3256971	31.0954	325289	0.018937
	B58136	BT329	GB	Galilee Basin	P. c. cincta	male	146.26	-21.92	blood: FTA card	2013-09-18						KAL04	ACAAA	6554494	98718	3687	6438378	1223567	16.4789	325289	0.0507641
	B58137	BT330	GB	Galilee Basin	P. c. cincta	female	146.26	-21.92	blood: FTA card	2013-09-18						KAL07	GCCAAT	1445056	35441	329	1391704	1727474	17.0339	325289	0.0386579
	B58138	BT331	GB	Galilee Basin	P. c. cincta	male	146.26	-21.92	blood: FTA card	2013-09-18						KAL04	ACAAA	2374994	139780	561	2192028	2585402	23.511	325289	0.0194904
	B58139	BT332	GB	Galilee Basin	P. c. cincta	male	146.26	-21.92	blood: FTA card	2013-09-18						KAL06	ACAAA	2990626	81660	1695	2882974	1558483	19.6117	325289	0.0326725
	B58140	BT333	GB	Galilee Basin	P. c. cincta	unknown	146.26	-21.92	blood: FTA card	2013-09-18						KAL05	TTAGGC	3323414	73711	743	3012270	3173381	22.938	325289	0.0146547
	B58141	BT334	GB	Galilee Basin	P. c. cincta	unknown	146.26	-21.92	blood: FTA card	2013-09-18						KAL06	TTAGGC	2095026	36207	1186	2029455	1119704	14.44	325289	0.0489165
	B58142	BT335	GB	Galilee Basin	P. c. cincta	unknown	146.26	-21.92	blood: FTA card	2013-09-18						KAL09	CGATGT	3679184	151903	1962	3510702	3216314	34.9621	325289	0.0409605
	B58143	BT336	GB	Galilee Basin	P. c. cincta	unknown	146.26	-21.92	blood: FTA card	2013-09-18						KAL12	TCACC	1426786	64678	1143	1354211	1246784	14.2795	325289	0.0457409
	B58144	BT337	GB	Galilee Basin	P. c. cincta	male	146.26	-21.92	blood: FTA card	2013-09-18						KAL03	ACTAT	524062	47428	91	466359	872604	10.5367	325289	0.0505827
	B58145	BT338	GB	Galilee Basin	P. c. cincta	male	146.26	-21.92	blood: FTA card	2013-09-18						KAL06	CTAGC	2028148	93543	519	1866752	1893545	16.6928	325289	0.0206801
	B58146	BT339	GB	Galilee Basin	P. c. cincta	male	146.26	-21.92	blood: FTA card	2013-09-18						KAL07	TGACCA	1183130	47289	266	1110463	1364292	12.8929	325289	0.0505335
	B58147	BT340	GB	Galilee Basin	P. c. cincta	male	146.26	-21.92	blood: FTA card	2013-09-18						KAL08	ACAAA	795288	95492	144	666332	935934	9.80133	325289	0.0733102
	B58148	BT341	GB	Galilee Basin	P. c. cincta	male	146.26	-21.92	blood: FTA card	2013-09-18						KAL11	TGACCA	2398390	46263	1223	2327534	2160107	24.1823	325289	0.0348152
	B58150	BT343	GB	Galilee Basin	P. c. cincta	male	146.26	-21.92	blood: FTA card	2013-09-18						KAL04	CTTGCTT	955006	40674	222	889256	932957	10.9617	325289	0.0580438
	B58151	BT344	GB	Galilee Basin	P. c. cincta	unknown	146.26	-21.92	blood: FTA card	2013-09-18						KAL10	GCCAAT	2208182	30494	1225	2167043	2038343	24.2329	325289	0.0415692
	B58152	BT345	GB	Galilee Basin	P. c. cincta	female	146.26	-21.92	blood: FTA card	2013-09-18						KAL07	CGATGT	1186086	99940	663	1060431	905310	12.0776	325289	0.0496482
	B58153	BT346	GB	Galilee Basin	P. c. cincta	male	146.26	-21.92	blood: FTA card	2013-09-18						KAL04	AGCCC	2021610	114374	469	1867725	2291647	20.2939	325289	0.0130592
	B58154	BT347	GB	Galilee Basin	P. c. cincta	female	146.26	-21.92	blood: FTA card	2013-09-19						KAL06	CTTGA	1736212	48373	988	1668817	1890452	21.1562	325289	0.0241293
	B58155	BT348	GB	Galilee Basin	P. c. cincta	male	146.26	-21.92	blood: FTA card	2013-09-19						KAL11	ACAGTG	1271958	35311	719	1216354	1124568	14.3717	325289	0.0767072
	B58156	BT349	GB	Galilee Basin	P. c. cincta	unknown	146.26	-21.92	blood: FTA card	2013-09-19						KAL10	TTAGGC	1155420	27756	675	1117888	1046004	12.9567	325289	0.0647055
	B58157	BT350	GB	Galilee Basin	P. c. cincta	unknown	146.26	-21.92	blood: FTA card	2013-09-19						KAL06	GGACCTA	98392	22866	14	72317	565961	6.70724	325289	0.0967079
	B58158	BT351	GB	Galilee Basin	P. c. cincta	unknown	146.26	-21.92	blood: FTA card	2013-09-19						KAL09	CTTGA	2507458	58456	1456	2433256	2288050	25.8207	325289	0.0369179
	B58159	BT352	GB	Galilee Basin	P. c. cincta	unknown	146.26	-21.92	blood: FTA card	2013-09-19						KAL10	CTTGA	1952038	53449	1103	1888701	1772487	20.9006	325289	0.044256
	B58162	BT355	GB	Galilee Basin	P. c. cincta	male	146.26	-21.92	blood: FTA card	2013-09-19						KAL08	CGATGT	1270758	109272	272	1108257	1479807	13.58	325289	0.0246673
	B58163	BT356	GB	Galilee Basin	P. c. cincta	male	146.26	-21.92	blood: FTA card	2013-09-19						KAL10	TTAGGC	709194	26528	158	640619	1116261	11.87	325289	0.0339882
	B58164	BT357	GB	Galilee Basin	P. c. cincta	unknown	146.26	-21.92	blood: FTA card	2013-09-19						KAL12	TTAGGC	1680220	32888	944	1633306	1528496	17.4114	325289	0.0471888
	B58165	BT358	GB	Galilee Basin	P. c. cincta	male	146.26	-21.92	blood: FTA card	2013-09-19						KAL10	ATCACG	956116	34205	215	855716	1157597	12.4452	325289	0.0335117
	B58166	BT359	GB	Galilee Basin	P. c. cincta	male	146.26	-21.92	blood: FTA card	2013-09-19						KAL11	CTAGC	1928604	58207	1072	1849323	1716218	20.3647	325289	0.0452398
	B58167	BT360	GB	Galilee Basin	P. c. cincta	unknown	146.26	-21.92	blood: FTA card	2013-09-19						KAL07	GTATT	122138	59207	8	61844	616042	7.58092	325289	0.117074
	B58493	BT266	MD	Mango Dam	P. c. cincta	male	146.86	-19.49	blood: FTA card	2012-11-03						KAL03	GGACCTA	727898	27319	166	680373	1358640	13.7669	325289	0.0258724
	B58494	BT267	MD	Mango Dam	P. c. cincta	unknown	146.86	-19.49	blood: FTA card	2012-11-03						KAL12	ATCACG	1303232	33239	761	1256035	1171843	13.9873	325289	0.0646225
	B58502	BT268	MD	Mango Dam	P. c. cincta	unknown	146.86	-19.49	blood: FTA card	2012-11-04						KAL03	ATGAAAC	409926	23435	87	374441	816030	9.72164	325289	0.0635496
	B58503	BT269	MD	Mango Dam	P. c. cincta	male	146.86	-19.49	blood: FTA card	2012-11-04						KAL08	GCCAAT	807258	39086	182	720547	977607	9.9577	325289	0.0678351
	B58662	BT270	SC	Sunbird Creek	P. c. cincta	male	146.78	-19.42	blood: FTA card	2013-11-23						KAL03	CTAGC	1448902	68432	334	1362293	1987101	19.1456	325289	0.0254451
	B58663	BT271	SC	Sunbird Creek	P. c. cincta	unknown	146.78	-19.42	blood: FTA card	2013-11-23						KAL10	AAAAGTT	1206264	48827	718	1153014	1069411	11.9423	325289	0.0933908
	B58664	BT272	SC	Sunbird Creek	P. c. cincta	unknown	146.78	-19.42	blood: FTA card	2013-11-23						KAL09	ACTAT	100426	44804	11	54978	712659	8.84599	325289	0.111993
	B58665	BT273	SC	Sunbird Creek	P. c. cincta	unknown	146.78	-19.42	blood: FTA card	2013-11-23						KAL12	CTGTA	244818	121506	20	120490	478114	6.73082	325289	0.179825
	B58666	BT274	SC	Sunbird Creek	P. c. cincta	unknown	146.78	-19.42	blood: FTA card	2013-11-23						KAL12	CTTGA	2358776	55136	1277	2290874	2163331	22.5659	325289	0.0412433
	B64097	BT216	YD	Yellow Dam	P. c. cincta	female	146.66	-19.48	blood: ethanol	2008-06-12	BTF3	GTATT	589163	8508	573057	KAL03	ACAGTG	1784886	18410	991	1761169	4601613	50.1652	325289	0.026146	Single-end and paired-end sequence data
	B64098	BT217	YD	Yellow Dam	P. c. cincta	male	146.66	-19.48	blood: ethanol	2007-11-17	BTF4	CTGTA	1062936	30097	1022986	KAL01	GCCAAT	3721362	27892	2052	3682627	3885289	41.2075	325289	0.0130284	Single-end and paired-end sequence data
	B64279	BT219	YD	Yellow Dam	P. c. cincta	male	146.66	-19.48	blood: ethanol	2006-11-26	BTF3	ATGAAAC	515939	1724	506764	KAL02	TCACC	3000170	48310	1770	2945900	2726724	36.4785	325289	0.0400075	Single-end and paired-end sequence data
	B64280	BT220	YD	Yellow Dam	P. c. cincta	male	146.66	-19.48	blood: ethanol	2008-06-10	BTF2	CTTGA	740004	5334	723181	KAL08	TGACCA	6804520	42162	3556	6737408	7358398	69.9635	325289	0.0198839	Single-end and paired-end sequence data
	B64335	BT227	YD	Yellow Dam	P. c. cincta	female	146.66	-19.48	blood: ethanol	2008-06-10						KAL03	AAAAGTT	6359350	83846	1334	6256152	5797447	50.9285	325289	0.0452736
	B64336	BT228	YD	Yellow Dam	P. c. cincta	male	146.66	-19.48	blood: ethanol	2008-06-10	BTF2	AGCCC	845729	5324	826323	KAL07	AGCCC	2236848	88835	1233	2138764	3242042	28.689	325289	0.0303976	Single-end and paired-end sequence data
	B64337	BT229	YD	Yellow Dam	P. c. cincta	female	146.66	-19.48	blood: ethanol	2008-06-10	BTF4	AGCAT	1082444	3792	1067557	KAL01	TTAGGC	3302096	24157	1937	3267693	5016015	53.6559	325289	0.0275478	Single-end and paired-end sequence data
	B64341	BT233	YD	Yellow Dam	P. c. cincta	female	146.66	-19.48	blood: ethanol	2008-06-10						KAL02	ACTAT	3863050	73130	859	3772771	3546471	25.9208	325289	0.0558765
	B64345	BT237	YD	Yellow Dam	P. c. cincta	male	146.66	-19.48	blood: ethanol	2008-06-11	BTF4	CGATGT	827889	18615	800683	KAL02	GGACCTA	3655126	21904	2107	3621849	4843249	55.7403	325289	0.0268162	Single-end and paired-end sequence data
	B64346	BT238	YD	Yellow Dam	P. c. cincta	male	146.66	-19.48	blood: ethanol	2008-06-11	BTF4	ACAGTG	938817	4571	924902	KAL01	ATGAAAC	3323018	22102	1806	3289988	4585882	52.2841	325289	0.0288482	Single-end and paired-end sequence data
	B64347	BT239	YD	Yellow Dam	P. c. cincta	female	146.66	-19.48	blood: ethanol	2008-06-12	BTF4	ACAAA	849480	9974	832158	KAL01	CTGTA	4066808	161732	2069	3894431	3458091	42.8614	325289	0.0340251	Single-end and paired-end sequence data
	B64349	BT241	YD	Yellow Dam	P. c. cincta	male	146.66	-19.48	blood: ethanol	2008-06-12	BTF4	ATCACG	904070	2405	892536	KAL02	TGACCA	3926310	27047	1986	3890449	5844565	62.2083	325289	0.0304191	Single-end and paired-end sequence data

### Sheet: Table S4
Accession	Source	IID	FID	Taxon	Population	Longitude	Latitude	MaterialType	CollectionDate	Index_SE	Barcode_SE	TotalReads_SE	NoRadTag_SE	Retained_SE	Index_PE	Barcode_PE	TotalReads_PE	NoRadTag_PE	LowQuality_PE	Retained_PE	MappedReads	Depth	F_MISS	Notes
	Field sample	CH09	CH	P. a. hecki	Chidna	139.446	-19.387	blood: ethanol	2010-09-01						KAL10	ACTAT	120288	34198	33	85270	76398	2.41073	0.827134
	Field sample	CH10	CH	P. a. hecki	Chidna	139.446	-19.387	blood: ethanol	2010-09-01						KAL06	AAAAGTT	110272	15856	31	93652	86189	2.16688	0.821429
	Field sample	CH13	CH	P. a. hecki	Chidna	139.446	-19.387	blood: ethanol	2010-09-01						KAL10	ATGAAAC	81234	7625	25	72120	66683	2.27797	0.842887
	Field sample	CH17	CH	P. a. hecki	Chidna	139.446	-19.387	blood: ethanol	2010-09-01						KAL11	CTGTA	332904	131820	21	199786	109652	2.64884	0.795651
	Field sample	CH18	CH	P. a. hecki	Chidna	139.446	-19.387	blood: ethanol	2010-09-01						KAL11	GGACCTA	126526	8114	31	116966	108771	2.57858	0.793204
	Field sample	LH01	LH	P. a. hecki	Leichardt	139.736	-20.263	blood: ethanol	2010-09-15						KAL08	GGACCTA	143858	7455	33	135629	125634	2.74757	0.7736
	Field sample	LH02	LH	P. a. hecki	Leichardt	139.736	-20.263	blood: ethanol	2010-09-15						KAL10	GTATT	158310	45455	22	111828	99871	2.70526	0.802381
	Field sample	LH07	LH	P. a. hecki	Leichardt	139.736	-20.263	blood: ethanol	2010-09-15						KAL08	ACTAT	168778	41520	35	126715	114408	2.70644	0.789841
	Field sample	LH11	LH	P. a. hecki	Leichardt	139.736	-20.263	blood: ethanol	2010-09-15						KAL10	AAAAGTT	94326	10834	24	82598	76363	2.37993	0.827624
	Field sample	LH14	LH	P. a. hecki	Leichardt	139.736	-20.263	blood: ethanol	2010-09-15						KAL09	ATGAAAC	95362	8246	26	86785	81237	2.30988	0.823579
	Field sample	LH15	LH	P. a. hecki	Leichardt	139.736	-20.263	blood: ethanol	2010-09-15						KAL12	ATGAAAC	63382	7900	9	54011	48981	1.97442	0.872294
	B58625	BT143	ME	P. c. atropygialis	Mareeba	145.35	-16.93	blood: FTA card	2013-10-12						KAL05	AGCAT	1801572	81388	1024	1714902	163796	3.42263	0.678246
	B58649	BT156	ME	P. c. atropygialis	Mareeba	145.35	-16.93	blood: FTA card	2013-10-13						KAL05	ATGAAAC	96038	28031	18	61253	199930	3.36978	0.708401
	B43069	BT138	MR	P. c. atropygialis	Mcilwraith Range	143.46	-13.84	blood: ethanol	1990-08-12						KAL05	AAAAGTT	117410	18254	26	96928	85036	2.36917	0.818091
	B53350	BT139	MS	P. c. atropygialis	Musgrave Station	143.5	-14.78	tissue	1990-01-01						KAL12	GGACCTA	119184	6783	67	110830	101734	2.70204	0.74767
	B53351	BT140	MS	P. c. atropygialis	Musgrave Station	143.5	-14.78	tissue	1990-01-01						KAL11	CGATGT	988026	293035	437	655067	499326	2.5487	0.663471
	B64119	BT113	NP	P. c. atropygialis	Nifold Plains	143.97	-14.64	blood: ethanol	2008-11-05						KAL07	AGCAT	173426	71176	19	101957	88427	2.20758	0.817868
	B64121	BT115	NP	P. c. atropygialis	Nifold Plains	143.97	-14.64	blood: ethanol	2008-11-05						KAL06	GAATTCA	180506	20772	43	158622	145895	2.74924	0.767347
	B64402	BT119	NP	P. c. atropygialis	Nifold Plains	143.97	-14.64	blood: ethanol	2008-06-26						KAL04	TGACCA	3888708	42473	2025	3833923	4623941	51.2199	0.471516
	B64027	BT44	RL	P. c. atropygialis	Red Lily Lagoon	144.16	-14.85	blood: ethanol	2008-11-06	BTF3	ACAGTG	905102	4686	888301	KAL04	GTATT	6413366	75369	3748	6321639	7374782	68.0223	0.433063	Single-end and paired-end sequence data
	B64029	BT46	RL	P. c. atropygialis	Red Lily Lagoon	144.16	-14.85	blood: ethanol	2008-11-06	BTF1	CTTGA	693573	4145	682109	KAL10	GAATTCA	138492	12295	29	124882	1285136	30.8279	0.665574	Single-end and paired-end sequence data
	B58337	BT278	AW	P. c. cincta	Anthill West	146.85	-19.44	blood: FTA card	2012-08-18						KAL04	AAAAGTT	759792	59031	178	649252	1311964	12.9092	0.531277
	B64008	BT166	CD	P. c. cincta	Clearwater Dam	146.71	-19.46	blood: ethanol	2008-10-26						KAL05	GTATT	283154	63708	62	217071	192575	3.41799	0.731702
	B64077	BT187	CD	P. c. cincta	Clearwater Dam	146.71	-19.46	blood: ethanol	2009-06-28	BTF2	AAAAGTT	856357	3456	839527	KAL06	TGACCA	11038182	60361	5548	10934690	12353554	105.539	0.420438	Single-end and paired-end sequence data; Second degree relative with BT188
	B64080	BT190	CD	P. c. cincta	Clearwater Dam	146.71	-19.46	blood: ethanol	2009-06-29	BTF2	ACAAA	1044228	10903	1019112	KAL07	CTGTA	2540820	211666	1255	2320080	3616736	31.8583	0.471337	Single-end and paired-end sequence data; Second degree relative with 2 other samples
	B64093	BT203	CD	P. c. cincta	Clearwater Dam	146.71	-19.46	blood: ethanol	2009-06-29	BTF2	CGATGT	764906	24626	728110	KAL07	CTTGA	13949312	161617	3109	13768174	13882135	27.7759	0.484927	Single-end and paired-end sequence data; Second degree relative with 3 other samples
	B58252	BT320	DD	P. c. cincta	Dotterel Dam	146.84	-19.57	blood: FTA card	2012-06-07						KAL09	ACTAT	238392	30829	152	205387	186175	3.75038	0.685065
	B58255	BT323	DD	P. c. cincta	Dotterel Dam	146.84	-19.57	blood: FTA card	2012-06-07						KAL06	AGCAT	188884	100264	12	84335	204234	3.27531	0.693697
	B58608	BT326	DD	P. c. cincta	Dotterel Dam	146.84	-19.57	blood: FTA card	2013-06-04						KAL05	AGCAT	156076	77036	29	74665	173420	3.022	0.715845
	B58504	BT280	FD	P. c. cincta	Ford's Dam	146.86	-19.5	blood: FTA card	2012-11-10						KAL06	AGCCC	229208	74784	32	149423	183655	3.0718	0.695677
	B58533	BT287	FD	P. c. cincta	Ford's Dam	146.86	-19.5	blood: FTA card	2012-11-11						KAL09	GAATTCA	44320	12118	8	31464	238336	3.67434	0.673229
	B58547	BT300	FD	P. c. cincta	Ford's Dam	146.86	-19.5	blood: FTA card	2012-11-11						KAL03	TTAGGC	2256946	20138	1267	2229185	235398	4.65122	0.628201
	B58567	BT306	FD	P. c. cincta	Ford's Dam	146.86	-19.5	blood: FTA card	2012-11-30						KAL05	GAATTCA	137156	48292	21	79621	196300	3.24933	0.702614
	B58571	BT310	FD	P. c. cincta	Ford's Dam	146.86	-19.5	blood: FTA card	2012-12-08						KAL05	ACAAA	3921896	64404	2066	3845224	242704	4.44938	0.612397
	B58574	BT311	FD	P. c. cincta	Ford's Dam	146.86	-19.5	blood: FTA card	2012-12-09						KAL01	ACAAA	447140	85156	81	346051	296688	4.79761	0.657298
	B58575	BT312	FD	P. c. cincta	Ford's Dam	146.86	-19.5	blood: FTA card	2012-12-09						KAL06	TCACC	1891556	103071	706	1738219	1550071	14.7076	0.501766	First degree relative of BT283
	B58576	BT313	FD	P. c. cincta	Ford's Dam	146.86	-19.5	blood: FTA card	2012-12-09						KAL07	CTTGCTT	54900	11536	9	42423	34216	1.65093	0.911412
	B58577	BT314	FD	P. c. cincta	Ford's Dam	146.86	-19.5	blood: FTA card	2012-12-09						KAL07	GAATTCA	67716	17415	9	49003	38727	1.7015	0.893873
	B58113	BT38	FD	P. c. cincta	Ford's Dam	146.86	-19.5	blood: FTA card	2013-08-31						KAL03	AGCCC	695092	48727	181	634623	972181	10.9649	0.535996	Third degree relatve with 7 other samples
	B58117	BT42	FD	P. c. cincta	Ford's Dam	146.86	-19.5	blood: FTA card	2013-09-01	BTF2	AGCAT	1105452	3957	1084972	KAL02	GCCAAT	270544	12867	143	254521	6291157	5.05919	0.651122	Single-end and paired-end sequence data
	B58131	BT29	GB	P. c. cincta	Galilee Basin	146.26	-21.92	blood: FTA card	2013-09-18						KAL07	ACTAT	132512	45746	21	86030	73187	2.06957	0.83244
	B58149	BT342	GB	P. c. cincta	Galilee Basin	146.26	-21.92	blood: FTA card	2013-09-18						KAL07	AGCCC	166730	44134	28	121289	497988	6.28099	0.612425	First degree relative of BT344
	B58160	BT353	GB	P. c. cincta	Galilee Basin	146.26	-21.92	blood: FTA card	2013-09-19						KAL11	CTTGCTT	55682	13148	13	40227	371709	5.73353	0.664189
	B58161	BT354	GB	P. c. cincta	Galilee Basin	146.26	-21.92	blood: FTA card	2013-09-19						KAL09	AAAAGTT	59808	15338	10	43686	458575	6.74189	0.644407
	B64278	BT218	YD	P. c. cincta	Yellow Dam	146.66	-19.48	blood: ethanol	2006-11-26						KAL09	AGCCC	242186	41293	43	200504	175272	3.3988	0.73857
	B64330	BT222	YD	P. c. cincta	Yellow Dam	146.66	-19.48	blood: ethanol	2008-06-10	BTF4	AAAAGTT	760039	2815	749479	KAL10	CTTGCTT	2910690	113557	1652	2791709	14043970	113.192	0.412619	Single-end and paired-end sequence data; Second degree relative with BT237
	B64333	BT225	YD	P. c. cincta	Yellow Dam	146.66	-19.48	blood: ethanol	2008-06-10						KAL12	AAAAGTT	112934	12229	24	99770	90925	2.5222	0.801738
	B64340	BT232	YD	P. c. cincta	Yellow Dam	146.66	-19.48	blood: ethanol	2008-06-10						KAL05	CTTGCTT	161632	9029	39	150138	139411	2.91604	0.753226
	B64342	BT234	YD	P. c. cincta	Yellow Dam	146.66	-19.48	blood: ethanol	2008-06-10						KAL07	GGACCTA	152382	7404	20	144534	136203	2.7144	0.770386

### Sheet: Table S5
PBS.Support	Gene	Chrom	Start	End	Variants	WindowID	Tah	Tch	Tac	atro	cincta	hecki	PBSn1.atro	PBSn1.cincta	PBSn1.hecki
cincta	ITGA1	chrZ	48860001	48880000	118	chrZ.48860001	1.278	2.33181	0.509492	-0.272158	0.78165	1.55016	-0.0889508	0.25547	0.506646
cincta	NNT	chrZ	46950001	46970000	59	chrZ.46950001	1.62775	2.43088	0.834066	0.015468	0.818598	1.61229	0.00448822	0.237526	0.467824
cincta	PAIP1	chrZ	46950001	46970000	59	chrZ.46950001	1.62775	2.43088	0.834066	0.015468	0.818598	1.61229	0.00448822	0.237526	0.467824
cincta	CCSER1	chr4	52110001	52130000	296	chr4.52110001	0.121519	0.37142	0.395336	0.0727173	0.322618	0.048802	0.0503534	0.223399	0.0337932
cincta	KANK1	chrZ	62090001	62110000	268	chrZ.62090001	0.480035	0.733728	0.543633	0.14497	0.398663	0.335065	0.0771652	0.212202	0.178349
cincta	NELL1	chr5	770001	790000	212	chr5.770001	0.124067	0.402088	0.316523	0.0192511	0.297272	0.104816	0.0135443	0.209149	0.0737442
cincta	PARP8	chrZ	47960001	47980000	67	chrZ.47960001	1.96022	2.74329	0.690806	-0.0461361	0.736942	2.00635	-0.0124788	0.199327	0.542674
cincta	LOC121469150	chrZ	50520001	50540000	77	chrZ.50520001	1.29856	1.70251	0.649134	0.122592	0.526542	1.17597	0.043394	0.18638	0.416256
both	LY75	chr7	10680001	10700000	49	chr7.10680001	1.54938	1.55492	1.1588	0.576628	0.582171	0.97275	0.184135	0.185905	0.310629
cincta	CBWD1	chrZ	61900001	61920000	276	chrZ.61900001	0.176266	0.483647	0.226677	-0.0403517	0.267029	0.216618	-0.0279581	0.185013	0.150086
cincta	LOC115496699	chrZ	54540001	54560000	75	chrZ.54540001	0.771003	0.954878	0.602533	0.209329	0.393204	0.561674	0.0967232	0.181685	0.259529
cincta	CRYL1	chr1	68700001	68720000	459	chr1.68700001	0.212891	0.497472	0.243994	-0.0202931	0.264287	0.233184	-0.0137377	0.178914	0.157858
cincta	FAM135A	chr3	28890001	28910000	344	chr3.28890001	0.320664	0.570868	0.311774	0.0307852	0.280989	0.289879	0.0192209	0.175437	0.180987
cincta	LRRIQ1	chr1A	40230001	40250000	467	chr1A.40230001	0.195479	0.497939	0.203374	-0.0495432	0.252917	0.245022	-0.0342056	0.174619	0.169168
cincta	CSMD1	chr3	21660001	21680000	358	chr3.21660001	0.165244	0.356426	0.300863	0.0548403	0.246023	0.110403	0.0388589	0.174328	0.0782301
cincta	LURAP1L	chrZ	66620001	66640000	77	chrZ.66620001	1.24414	1.32138	0.852077	0.38742	0.464657	0.856719	0.143023	0.171536	0.316273
cincta	EPAS1	chr3	95640001	95660000	306	chr3.95640001	0.304016	0.590116	0.252812	-0.016644	0.269456	0.32066	-0.0105779	0.171249	0.203791
cincta	SRBD1	chr3	96150001	96170000	525	chr3.96150001	0.148958	0.41717	0.19442	-0.0368957	0.231316	0.185854	-0.0267307	0.167587	0.13465
cincta	BRSK2	chr5	15800001	15820000	245	chr5.15800001	0.889939	1.48674	0.155938	-0.220433	0.376371	1.11037	-0.0972651	0.166072	0.489947
cincta	MOB2	chr5	15800001	15820000	245	chr5.15800001	0.889939	1.48674	0.155938	-0.220433	0.376371	1.11037	-0.0972651	0.166072	0.489947
cincta	RNF38	chrZ	6120001	6140000	627	chrZ.6120001	0.12065	0.350528	0.197687	-0.0160957	0.213782	0.136746	-0.0120618	0.160205	0.102475
cincta	GABRA4	chr4	25050001	25070000	349	chr4.25050001	0.198917	0.398156	0.243753	0.0222569	0.221496	0.17666	0.0156693	0.155938	0.124372
cincta	GABRB1	chr4	25050001	25070000	349	chr4.25050001	0.198917	0.398156	0.243753	0.0222569	0.221496	0.17666	0.0156693	0.155938	0.124372
cincta	GOLM1	chrZ	54790001	54810000	68	chrZ.54790001	1.1497	1.56247	0.375342	-0.0187118	0.394054	1.16841	-0.00735597	0.15491	0.459326
atropygialis	HCN1	chrZ	47530001	47550000	77	chrZ.47530001	1.74494	1.42914	1.2329	0.774348	0.458549	0.970594	0.24172	0.14314	0.30298
atropygialis	AP3S1	chrZ	27300001	27320000	46	chrZ.27300001	1.76274	1.71247	0.892796	0.471532	0.421265	1.29121	0.148094	0.132306	0.40553
atropygialis	ATG12	chrZ	27300001	27320000	46	chrZ.27300001	1.76274	1.71247	0.892796	0.471532	0.421265	1.29121	0.148094	0.132306	0.40553
atropygialis	CD180	chrZ	54300001	54320000	74	chrZ.54300001	1.50291	1.32838	0.924643	0.54959	0.375053	0.953324	0.190965	0.130319	0.331249
atropygialis	MAST4	chrZ	54300001	54320000	74	chrZ.54300001	1.50291	1.32838	0.924643	0.54959	0.375053	0.953324	0.190965	0.130319	0.331249
atropygialis	FCHO2	chrZ	61270001	61290000	139	chrZ.61270001	0.466597	0.141348	0.710375	0.517812	0.192563	-0.051215	0.312093	0.116061	-0.030868
atropygialis	RBMX	chr4A	190001	210000	217	chr4A.190001	0.384049	0.321931	0.381722	0.22192	0.159802	0.162129	0.143744	0.103509	0.105016
atropygialis	GCC2	chr1	87010001	87030000	591	chr1.87010001	0.236046	0.172922	0.339201	0.201163	0.138039	0.0348837	0.146398	0.100459	0.0253868
atropygialis	NFIB	chrZ	67110001	67130000	89	chrZ.67110001	1.96227	1.75567	0.807028	0.506813	0.300215	1.45546	0.155346	0.0920204	0.446119
atropygialis	APBA1	chrZ	22970001	22990000	56	chrZ.22970001	1.98524	1.63215	0.941137	0.64711	0.294027	1.33813	0.197334	0.0896624	0.408057
atropygialis	PTAR1	chrZ	22970001	22990000	56	chrZ.22970001	1.98524	1.63215	0.941137	0.64711	0.294027	1.33813	0.197334	0.0896624	0.408057
atropygialis	PTPRC	chr8	21730001	21750000	234	chr8.21730001	0.592934	0.302419	0.571617	0.431066	0.140551	0.161869	0.24867	0.0810799	0.0933776
atropygialis	VPS13A	chrZ	57780001	57800000	82	chrZ.57780001	1.02605	0.795568	0.533349	0.381917	0.151432	0.644136	0.175394	0.0695445	0.295816
atropygialis	SREK1	chrZ	53910001	53930000	64	chrZ.53910001	1.61856	1.36957	0.626057	0.437525	0.188532	1.18103	0.155864	0.0671629	0.420733
atropygialis	NEK7	chr8	21850001	21870000	210	chr8.21850001	0.746168	0.48049	0.482007	0.373842	0.108164	0.372326	0.201605	0.0583306	0.200787
atropygialis	GRIN3A	chrZ	17940001	17960000	74	chrZ.17940001	1.4552	1.07637	0.605308	0.492071	0.113237	0.963131	0.191584	0.0440879	0.374987
atropygialis	LOC115493738	chr1A	41140001	41160000	347	chr1A.41140001	0.721691	0.48452	0.265063	0.251117	0.0139457	0.470574	0.144683	0.00803494	0.271125
atropygialis	ATP6V1G3	chr8	21780001	21800000	233	chr8.21780001	1.01574	0.433013	0.602707	0.592716	0.00999095	0.423022	0.292594	0.00493203	0.208825
atropygialis	DGLUCY	chr5	45490001	45510000	209	chr5.45490001	0.330726	0.0780763	0.264307	0.258478	0.00582851	0.0722477	0.193391	0.00436085	0.0540552
atropygialis	C3H1orf131	chr3	71510001	71530000	27	chr3.71510001	4.2424	3.22678	0.694516	0.855069	-0.160553	3.38733	0.168259	-0.0315934	0.666555
atropygialis	FAM89A	chr3	71510001	71530000	27	chr3.71510001	4.2424	3.22678	0.694516	0.855069	-0.160553	3.38733	0.168259	-0.0315934	0.666555
atropygialis	GNPAT	chr3	71510001	71530000	27	chr3.71510001	4.2424	3.22678	0.694516	0.855069	-0.160553	3.38733	0.168259	-0.0315934	0.666555
atropygialis	TRIM67	chr3	71510001	71530000	27	chr3.71510001	4.2424	3.22678	0.694516	0.855069	-0.160553	3.38733	0.168259	-0.0315934	0.666555
atropygialis	ARV1	chr3	71440001	71460000	22	chr3.71440001	3.52581	2.55815	0.618502	0.793081	-0.174579	2.73273	0.182266	-0.0401218	0.628036
atropygialis	TTC13	chr3	71440001	71460000	22	chr3.71440001	3.52581	2.55815	0.618502	0.793081	-0.174579	2.73273	0.182266	-0.0401218	0.628036
both	SMARCA2	chrZ	62590001	62610000	204	chrZ.62590001	0.996422	0.570792	0.242286	0.333958	-0.0916725	0.662464	0.175329	-0.0481284	0.347796
atropygialis	CNTN5	chr1	38290001	38310000	286	chr1.38290001	0.779376	0.428978	0.149099	0.249748	-0.10065	0.529628	0.148772	-0.0599559	0.315494
atropygialis	MUC5B	chr5	16250001	16270000	349	chr5.16250001	0.864638	0.37606	0.247821	0.368199	-0.120379	0.496439	0.211092	-0.0690142	0.284613

### Sheet: Table S6
FID	Taxon	Population	N	total.auto	total.chrZ	private.auto	private.chrZ	prop1.auto	prop1.chrZ	prop2.auto	prop2.chrZ
CG	atropygialis	Chillagoe	2	2721	57	1051	24	0.386255	0.421053	0.0161238	0.0178439
CR	atropygialis	Coralie	1	1347	18	502	13	0.37268	0.722222	0.00770139	0.00966543
DR	atropygialis	Durham Dam	3	2490	70	1034	39	0.415261	0.557143	0.015863	0.0289963
HB	atropygialis	Highbury	1	1356	19	499	9	0.367994	0.473684	0.00765537	0.00669145
HR	atropygialis	Holroyd River	4	5151	80	1824	38	0.354106	0.475	0.0279828	0.0282528
IS	atropygialis	Inkerman Station	3	3737	69	1407	28	0.376505	0.405797	0.0215854	0.0208178
KL	atropygialis	Kalpowar	1	1475	33	390	8	0.264407	0.242424	0.00598316	0.00594796
KO	atropygialis	Kowanyama	6	7859	136	3038	56	0.386563	0.411765	0.0466072	0.0416357
ME	atropygialis	Mareeba	14	11929	277	5982	177	0.501467	0.638989	0.0917724	0.131599
MR	atropygialis	Mcilwraith Range	2	2689	28	835	8	0.310524	0.285714	0.0128101	0.00594796
NP	atropygialis	Nifold Plains	22	21312	399	6745	160	0.316488	0.401003	0.103478	0.118959
PP	atropygialis	Pormpuraaw	4	4363	90	1490	31	0.341508	0.344444	0.0228587	0.0230483
RL	atropygialis	Red Lily Lagoon	39	35695	668	17142	372	0.480235	0.556886	0.262983	0.27658
AW	cincta	Anthill West	4	2863	69	726	25	0.25358	0.362319	0.0188944	0.0219684
CD	cincta	Clearwater Dam	40	12537	310	5190	167	0.413975	0.53871	0.135072	0.146749
DD	cincta	Dotterel Dam	5	3387	95	1290	51	0.380868	0.536842	0.0335728	0.0448155
FD	cincta	Ford's Dam	27	12497	335	5788	193	0.463151	0.576119	0.150635	0.169596
GB	cincta	Galilee Basin	39	18680	531	12493	400	0.66879	0.753296	0.325135	0.351494
MD	cincta	Mango Dam	4	2714	74	719	25	0.264923	0.337838	0.0187123	0.0219684
SC	cincta	Sunbird Creek	5	2228	63	811	36	0.364004	0.571429	0.0211066	0.0316344
YD	cincta	Yellow Dam	12	4900	104	825	31	0.168367	0.298077	0.021471	0.0272408
CH	hecki	Chidna	7	25717	459	14889	194	0.578956	0.422658	0.384868	0.328257
LH	hecki	Leichardt	6	23796	397	12968	132	0.544966	0.332494	0.335212	0.22335

### Sheet: Table S7
IID	FID	Population	Taxon	Longitude	Latitude	Sex	Sites	MaskedSites	RemainingSites	Heterozygous	Heterozygosity
BT20	CG	Chillagoe	atropygialis	144.04	-16.69	male	935914225	125142289	810771936	3126534	0.00385624
BT21	CG	Chillagoe	atropygialis	144.04	-16.69	female	935914225	125142289	810771936	3157051	0.00389388
BT142	CR	Coralie	atropygialis	142.17	-18.27	female	935914225	125142289	810771936	3173075	0.00391365
BT07	DR	Durham Dam	atropygialis	143.48	-18.29	female	935914225	125142289	810771936	3043199	0.00375346
BT08	DR	Durham Dam	atropygialis	143.48	-18.29	male	935914225	125142289	810771936	3026574	0.00373295
BT09	DR	Durham Dam	atropygialis	143.48	-18.29	male	935914225	125142289	810771936	3046312	0.0037573
BT05	HB	Highbury	atropygialis	143.1	-16.4	female	935914225	125142289	810771936	3071890	0.00378885
BT02	HR	Holroyd River	atropygialis	142.64	-14.18	female	935914225	125142289	810771936	3133526	0.00386487
BT03	HR	Holroyd River	atropygialis	142.64	-14.18	male	935914225	125142289	810771936	3081161	0.00380028
BT04	HR	Holroyd River	atropygialis	142.64	-14.18	female	935914225	125142289	810771936	3120160	0.00384838
BT18	IS	Inkerman Station	atropygialis	141.47	-16.2	male	935914225	125142289	810771936	2992672	0.00369114
BT19	IS	Inkerman Station	atropygialis	141.47	-16.2	male	935914225	125142289	810771936	3080906	0.00379997
BT15	KW	Kowanyama	atropygialis	141.7	-15.36	female	935914225	125142289	810771936	3077583	0.00379587
BT102	NP	Nifold Plains	atropygialis	143.97	-14.64	female	935914225	125142289	810771936	3152754	0.00388858
BT103	NP	Nifold Plains	atropygialis	143.97	-14.64	female	935914225	125142289	810771936	3096638	0.00381937
BT104	NP	Nifold Plains	atropygialis	143.97	-14.64	male	935914225	125142289	810771936	3106107	0.00383105
BT105	NP	Nifold Plains	atropygialis	143.97	-14.64	female	935914225	125142289	810771936	3120804	0.00384918
BT106	NP	Nifold Plains	atropygialis	143.97	-14.64	female	935914225	125142289	810771936	3069807	0.00378628
BT108	NP	Nifold Plains	atropygialis	143.97	-14.64	male	935914225	125142289	810771936	3094900	0.00381723
BT110	NP	Nifold Plains	atropygialis	143.97	-14.64	male	935914225	125142289	810771936	3107657	0.00383296
BT111	NP	Nifold Plains	atropygialis	143.97	-14.64	male	935914225	125142289	810771936	3113039	0.0038396
BT112	NP	Nifold Plains	atropygialis	143.97	-14.64	male	935914225	125142289	810771936	3067967	0.00378401
BT114	NP	Nifold Plains	atropygialis	143.97	-14.64	female	935914225	125142289	810771936	3119734	0.00384786
BT119	NP	Nifold Plains	atropygialis	143.97	-14.64	female	935914225	125142289	810771936	3030817	0.00373819
BT120	NP	Nifold Plains	atropygialis	143.97	-14.64	female	935914225	125142289	810771936	3204895	0.00395289
BT121	NP	Nifold Plains	atropygialis	143.97	-14.64	female	935914225	125142289	810771936	3170456	0.00391042
BT122	NP	Nifold Plains	atropygialis	143.97	-14.64	male	935914225	125142289	810771936	3137567	0.00386985
BT123	NP	Nifold Plains	atropygialis	143.97	-14.64	male	935914225	125142289	810771936	3121395	0.00384991
BT129	NP	Nifold Plains	atropygialis	143.97	-14.64	female	935914225	125142289	810771936	3146676	0.00388109
BT135	PP	Pormpuraaw	atropygialis	141.62	-14.91	male	935914225	125142289	810771936	3128902	0.00385916
BT361	RL	Red Lily Lagoon	atropygialis	144.16	-14.85	female	935914225	125142289	810771936	3138470	0.00387097
BT44	RL	Red Lily Lagoon	atropygialis	144.16	-14.85	male	935914225	125142289	810771936	3046154	0.0037571
BT47	RL	Red Lily Lagoon	atropygialis	144.16	-14.85	female	935914225	125142289	810771936	3125091	0.00385446
BT49	RL	Red Lily Lagoon	atropygialis	144.16	-14.85	male	935914225	125142289	810771936	3113354	0.00383999
BT55	RL	Red Lily Lagoon	atropygialis	144.16	-14.85	male	935914225	125142289	810771936	3082968	0.00380251
BT57	RL	Red Lily Lagoon	atropygialis	144.16	-14.85	female	935914225	125142289	810771936	3067249	0.00378312
BT61	RL	Red Lily Lagoon	atropygialis	144.16	-14.85	female	935914225	125142289	810771936	3144570	0.00387849
BT69	RL	Red Lily Lagoon	atropygialis	144.16	-14.85	male	935914225	125142289	810771936	3095303	0.00381772
BT70	RL	Red Lily Lagoon	atropygialis	144.16	-14.85	female	935914225	125142289	810771936	3042159	0.00375218
BT80	RL	Red Lily Lagoon	atropygialis	144.16	-14.85	male	935914225	125142289	810771936	3040638	0.0037503
BT81	RL	Red Lily Lagoon	atropygialis	144.16	-14.85	male	935914225	125142289	810771936	3067697	0.00378367
BT84	RL	Red Lily Lagoon	atropygialis	144.16	-14.85	female	935914225	125142289	810771936	3071695	0.00378861
BT85	RL	Red Lily Lagoon	atropygialis	144.16	-14.85	female	935914225	125142289	810771936	3093256	0.0038152
BT86	RL	Red Lily Lagoon	atropygialis	144.16	-14.85	female	935914225	125142289	810771936	3131901	0.00386286
BT88	RL	Red Lily Lagoon	atropygialis	144.16	-14.85	male	935914225	125142289	810771936	3046602	0.00375766
BT93	RL	Red Lily Lagoon	atropygialis	144.16	-14.85	male	935914225	125142289	810771936	3117069	0.00384457
BT181	CD	Clearwater Dam	cincta	146.71	-19.46	male	935914225	125142289	810771936	3284935	0.00405161
BT182	CD	Clearwater Dam	cincta	146.71	-19.46	male	935914225	125142289	810771936	3040786	0.00375048
BT183	CD	Clearwater Dam	cincta	146.71	-19.46	male	935914225	125142289	810771936	3012002	0.00371498
BT185	CD	Clearwater Dam	cincta	146.71	-19.46	female	935914225	125142289	810771936	3015265	0.00371901
BT186	CD	Clearwater Dam	cincta	146.71	-19.46	female	935914225	125142289	810771936	3031511	0.00373904
BT187	CD	Clearwater Dam	cincta	146.71	-19.46	male	935914225	125142289	810771936	2990751	0.00368877
BT189	CD	Clearwater Dam	cincta	146.71	-19.46	male	935914225	125142289	810771936	3071839	0.00378878
BT190	CD	Clearwater Dam	cincta	146.71	-19.46	female	935914225	125142289	810771936	3078494	0.00379699
BT191	CD	Clearwater Dam	cincta	146.71	-19.46	female	935914225	125142289	810771936	2999040	0.00369899
BT196	CD	Clearwater Dam	cincta	146.71	-19.46	female	935914225	125142289	810771936	3027727	0.00373438
BT197	CD	Clearwater Dam	cincta	146.71	-19.46	male	935914225	125142289	810771936	2993759	0.00369248
BT198	CD	Clearwater Dam	cincta	146.71	-19.46	female	935914225	125142289	810771936	2965701	0.00365787
BT199	CD	Clearwater Dam	cincta	146.71	-19.46	male	935914225	125142289	810771936	3028622	0.00373548
BT200	CD	Clearwater Dam	cincta	146.71	-19.46	female	935914225	125142289	810771936	3034737	0.00374302
BT202	CD	Clearwater Dam	cincta	146.71	-19.46	male	935914225	125142289	810771936	3023318	0.00372894
BT204	CD	Clearwater Dam	cincta	146.71	-19.46	female	935914225	125142289	810771936	3012613	0.00371573
BT205	CD	Clearwater Dam	cincta	146.71	-19.46	male	935914225	125142289	810771936	3009290	0.00371164
BT206	CD	Clearwater Dam	cincta	146.71	-19.46	male	935914225	125142289	810771936	2951452	0.0036403
BT213	CD	Clearwater Dam	cincta	146.71	-19.46	female	935914225	125142289	810771936	3000137	0.00370035
BT214	CD	Clearwater Dam	cincta	146.71	-19.46	male	935914225	125142289	810771936	3029850	0.00373699
BT215	CD	Clearwater Dam	cincta	146.71	-19.46	male	935914225	125142289	810771936	2968306	0.00366109
BT217	YD	Yellow Dam	cincta	146.66	-19.48	male	935914225	125142289	810771936	3026435	0.00373278
BT221	YD	Yellow Dam	cincta	146.66	-19.48	female	935914225	125142289	810771936	2924405	0.00360694
BT222	YD	Yellow Dam	cincta	146.66	-19.48	male	935914225	125142289	810771936	2994895	0.00369388
BT223	YD	Yellow Dam	cincta	146.66	-19.48	female	935914225	125142289	810771936	2946438	0.00363411
BT224	YD	Yellow Dam	cincta	146.66	-19.48	female	935914225	125142289	810771936	3033711	0.00374176
BT225	YD	Yellow Dam	cincta	146.66	-19.48	female	935914225	125142289	810771936	2928500	0.00361199
BT226	YD	Yellow Dam	cincta	146.66	-19.48	female	935914225	125142289	810771936	3028934	0.00373586
BT227	YD	Yellow Dam	cincta	146.66	-19.48	female	935914225	125142289	810771936	3024874	0.00373086
BT228	YD	Yellow Dam	cincta	146.66	-19.48	male	935914225	125142289	810771936	3019609	0.00372436
BT229	YD	Yellow Dam	cincta	146.66	-19.48	female	935914225	125142289	810771936	2983276	0.00367955
BT233	YD	Yellow Dam	cincta	146.66	-19.48	female	935914225	125142289	810771936	3049457	0.00376118
BT235	YD	Yellow Dam	cincta	146.66	-19.48	male	935914225	125142289	810771936	3009322	0.00371168
BT236	YD	Yellow Dam	cincta	146.66	-19.48	female	935914225	125142289	810771936	3074284	0.0037918
BT237	YD	Yellow Dam	cincta	146.66	-19.48	male	935914225	125142289	810771936	3014965	0.00371864
BT238	YD	Yellow Dam	cincta	146.66	-19.48	male	935914225	125142289	810771936	3042230	0.00375226
BT239	YD	Yellow Dam	cincta	146.66	-19.48	female	935914225	125142289	810771936	3054988	0.003768
BT240	YD	Yellow Dam	cincta	146.66	-19.48	female	935914225	125142289	810771936	3041567	0.00375145
BT241	YD	Yellow Dam	cincta	146.66	-19.48	male	935914225	125142289	810771936	3039028	0.00374831
CH01	CH	Chidna	hecki	139.446	-19.387	male	935914225	125142289	810771936	3652469	0.00450493
CH02	CH	Chidna	hecki	139.446	-19.387	male	935914225	125142289	810771936	3629799	0.00447697
CH03	CH	Chidna	hecki	139.446	-19.387	female	935914225	125142289	810771936	3645403	0.00449621
CH04	CH	Chidna	hecki	139.446	-19.387	male	935914225	125142289	810771936	3597861	0.00443757
CH05	CH	Chidna	hecki	139.446	-19.387	male	935914225	125142289	810771936	3647437	0.00449872
CH06	CH	Chidna	hecki	139.446	-19.387	male	935914225	125142289	810771936	3583360	0.00441969
CH07	CH	Chidna	hecki	139.446	-19.387	male	935914225	125142289	810771936	3568514	0.00440138
CH08	CH	Chidna	hecki	139.446	-19.387	male	935914225	125142289	810771936	3692896	0.00455479
CH09	CH	Chidna	hecki	139.446	-19.387	male	935914225	125142289	810771936	3616307	0.00446033
CH10	CH	Chidna	hecki	139.446	-19.387	male	935914225	125142289	810771936	3669278	0.00452566
CH11	CH	Chidna	hecki	139.446	-19.387	female	935914225	125142289	810771936	3703012	0.00456727
CH12	CH	Chidna	hecki	139.446	-19.387	male	935914225	125142289	810771936	3609517	0.00445195
CH13	CH	Chidna	hecki	139.446	-19.387	male	935914225	125142289	810771936	3629135	0.00447615
CH14	CH	Chidna	hecki	139.446	-19.387	female	935914225	125142289	810771936	3647821	0.00449919
CH15	CH	Chidna	hecki	139.446	-19.387	female	935914225	125142289	810771936	3617913	0.00446231
CH16	CH	Chidna	hecki	139.446	-19.387	male	935914225	125142289	810771936	3552566	0.00438171
CH17	CH	Chidna	hecki	139.446	-19.387	male	935914225	125142289	810771936	3544010	0.00437116
CH18	CH	Chidna	hecki	139.446	-19.387	female	935914225	125142289	810771936	3658870	0.00451282
CH19	CH	Chidna	hecki	139.446	-19.387	female	935914225	125142289	810771936	3634677	0.00448298
CH20	CH	Chidna	hecki	139.446	-19.387	male	935914225	125142289	810771936	3597980	0.00443772
LH01	LH	Leichardt	hecki	139.736	-20.263	female	935914225	125142289	810771936	3580642	0.00441634
LH02	LH	Leichardt	hecki	139.736	-20.263	male	935914225	125142289	810771936	3592425	0.00443087
LH03	LH	Leichardt	hecki	139.736	-20.263	female	935914225	125142289	810771936	3607290	0.0044492
LH04	LH	Leichardt	hecki	139.736	-20.263	female	935914225	125142289	810771936	3545812	0.00437338
LH05	LH	Leichardt	hecki	139.736	-20.263	male	935914225	125142289	810771936	3532067	0.00435642
LH06	LH	Leichardt	hecki	139.736	-20.263	female	935914225	125142289	810771936	3791524	0.00467644
LH07	LH	Leichardt	hecki	139.736	-20.263	male	935914225	125142289	810771936	3906570	0.00481833
LH08	LH	Leichardt	hecki	139.736	-20.263	female	935914225	125142289	810771936	3945252	0.00486604
LH09	LH	Leichardt	hecki	139.736	-20.263	male	935914225	125142289	810771936	3641024	0.00449081
LH10	LH	Leichardt	hecki	139.736	-20.263	male	935914225	125142289	810771936	3493605	0.00430899
LH11	LH	Leichardt	hecki	139.736	-20.263	male	935914225	125142289	810771936	3524372	0.00434693
LH12	LH	Leichardt	hecki	139.736	-20.263	male	935914225	125142289	810771936	3633250	0.00448122
LH13	LH	Leichardt	hecki	139.736	-20.263	female	935914225	125142289	810771936	3568364	0.00440119
LH15	LH	Leichardt	hecki	139.736	-20.263	male	935914225	125142289	810771936	3585101	0.00442184
LS01	LS	Lorella Springs	hecki	135.629	-15.624	male	935914225	125142289	810771936	3611691	0.00445463
LS02	LS	Lorella Springs	hecki	135.629	-15.624	male	935914225	125142289	810771936	3622802	0.00446834
LS03	LS	Lorella Springs	hecki	135.629	-15.624	male	935914225	125142289	810771936	3663448	0.00451847
MA01	MA	MacArthur River	hecki	135.869	-16.508	female	935914225	125142289	810771936	3604646	0.00444594
MA04	MA	MacArthur River	hecki	135.869	-16.508	female	935914225	125142289	810771936	3605427	0.00444691
MA05	MA	MacArthur River	hecki	135.869	-16.508	female	935914225	125142289	810771936	3559306	0.00439002
MA06	MA	MacArthur River	hecki	135.869	-16.508	male	935914225	125142289	810771936	3533849	0.00435862
MA07	MA	MacArthur River	hecki	135.869	-16.508	female	935914225	125142289	810771936	3624490	0.00447042
MA08	MA	MacArthur River	hecki	135.869	-16.508	female	935914225	125142289	810771936	3635975	0.00448458
MA09	MA	MacArthur River	hecki	135.869	-16.508	male	935914225	125142289	810771936	3622259	0.00446767
MA10	MA	MacArthur River	hecki	135.869	-16.508	female	935914225	125142289	810771936	3614689	0.00445833
MA11	MA	MacArthur River	hecki	135.869	-16.508	female	935914225	125142289	810771936	3509539	0.00432864
MA12	MA	MacArthur River	hecki	135.869	-16.508	male	935914225	125142289	810771936	3541660	0.00436826
MA13	MA	MacArthur River	hecki	135.869	-16.508	male	935914225	125142289	810771936	3599192	0.00443922
MA14	MA	MacArthur River	hecki	135.869	-16.508	female	935914225	125142289	810771936	3557080	0.00438728
MA15	MA	MacArthur River	hecki	135.869	-16.508	female	935914225	125142289	810771936	3625322	0.00447144
MY01	MY	Maryfield	hecki	133.402	-15.832	male	935914225	125142289	810771936	3698743	0.004562
MY02	MY	Maryfield	hecki	133.402	-15.832	male	935914225	125142289	810771936	3819695	0.00471118
MY03	MY	Maryfield	hecki	133.402	-15.832	male	935914225	125142289	810771936	3858922	0.00475957
MY04	MY	Maryfield	hecki	133.402	-15.832	male	935914225	125142289	810771936	3579715	0.00441519
MY05	MY	Maryfield	hecki	133.402	-15.832	male	935914225	125142289	810771936	3535404	0.00436054
MY06	MY	Maryfield	hecki	133.402	-15.832	male	935914225	125142289	810771936	3580624	0.00441631
MY07	MY	Maryfield	hecki	133.402	-15.832	female	935914225	125142289	810771936	3640107	0.00448968
MY08	MY	Maryfield	hecki	133.402	-15.832	male	935914225	125142289	810771936	3516209	0.00433687
MY09	MY	Maryfield	hecki	133.402	-15.832	female	935914225	125142289	810771936	3641093	0.0044909
MY10	MY	Maryfield	hecki	133.402	-15.832	male	935914225	125142289	810771936	3683960	0.00454377
MY11	MY	Maryfield	hecki	133.402	-15.832	female	935914225	125142289	810771936	3690296	0.00455158
MY12	MY	Maryfield	hecki	133.402	-15.832	male	935914225	125142289	810771936	3641340	0.0044912
MY13	MY	Maryfield	hecki	133.402	-15.832	male	935914225	125142289	810771936	3647106	0.00449831
MY14	MY	Maryfield	hecki	133.402	-15.832	male	935914225	125142289	810771936	3638859	0.00448814
MY15	MY	Maryfield	hecki	133.402	-15.832	female	935914225	125142289	810771936	3588600	0.00442615
73780	OC	October Creek	hecki	134.86	-16.631	male	935914225	125142289	810771936	3790938	0.00467571
73782	OC	October Creek	hecki	134.86	-16.631	male	935914225	125142289	810771936	3716389	0.00458377
73783	OC	October Creek	hecki	134.86	-16.631	male	935914225	125142289	810771936	3849188	0.00474756
73787	OC	October Creek	hecki	134.86	-16.631	male	935914225	125142289	810771936	3531902	0.00435622
73788	OC	October Creek	hecki	134.86	-16.631	female	935914225	125142289	810771936	3627939	0.00447467
73791	OC	October Creek	hecki	134.86	-16.631	male	935914225	125142289	810771936	3912236	0.00482532
73792	OC	October Creek	hecki	134.86	-16.631	female	935914225	125142289	810771936	3572690	0.00440653
73793	OC	October Creek	hecki	134.86	-16.631	female	935914225	125142289	810771936	3535672	0.00436087
73900	OC	October Creek	hecki	134.86	-16.631	female	935914225	125142289	810771936	3752959	0.00462887
73903	OC	October Creek	hecki	134.86	-16.631	female	935914225	125142289	810771936	3711518	0.00457776
73908	OC	October Creek	hecki	134.86	-16.631	male	935914225	125142289	810771936	3738204	0.00461067
73917	OC	October Creek	hecki	134.86	-16.631	male	935914225	125142289	810771936	3776665	0.00465811
73920	OC	October Creek	hecki	134.86	-16.631	male	935914225	125142289	810771936	3755096	0.00463151
73933	OC	October Creek	hecki	134.86	-16.631	male	935914225	125142289	810771936	3675169	0.00453293
73936	OC	October Creek	hecki	134.86	-16.631	male	935914225	125142289	810771936	3782047	0.00466475
73937	OC	October Creek	hecki	134.86	-16.631	male	935914225	125142289	810771936	3771531	0.00465178
73938	OC	October Creek	hecki	134.86	-16.631	male	935914225	125142289	810771936	3796145	0.00468214
73940	OC	October Creek	hecki	134.86	-16.631	male	935914225	125142289	810771936	3732776	0.00460398
73942	OC	October Creek	hecki	134.86	-16.631	male	935914225	125142289	810771936	3736175	0.00460817
73945	OC	October Creek	hecki	134.86	-16.631	male	935914225	125142289	810771936	3783183	0.00466615
73946	OC	October Creek	hecki	134.86	-16.631	male	935914225	125142289	810771936	3823411	0.00471577
73948	OC	October Creek	hecki	134.86	-16.631	female	935914225	125142289	810771936	3671820	0.0045288
73953	OC	October Creek	hecki	134.86	-16.631	male	935914225	125142289	810771936	3745133	0.00461922
73955	OC	October Creek	hecki	134.86	-16.631	male	935914225	125142289	810771936	3757701	0.00463472
73958	OC	October Creek	hecki	134.86	-16.631	male	935914225	125142289	810771936	3622707	0.00446822
73959	OC	October Creek	hecki	134.86	-16.631	male	935914225	125142289	810771936	3595324	0.00443445
73960	OC	October Creek	hecki	134.86	-16.631	male	935914225	125142289	810771936	3802270	0.00468969
73966	OC	October Creek	hecki	134.86	-16.631	male	935914225	125142289	810771936	3811085	0.00470056
73972	OC	October Creek	hecki	134.86	-16.631	male	935914225	125142289	810771936	3794010	0.0046795
OC01	OC	October Creek	hecki	134.86	-16.631	female	935914225	125142289	810771936	3688335	0.00454916
OC02	OC	October Creek	hecki	134.86	-16.631	male	935914225	125142289	810771936	3661236	0.00451574
OC03	OC	October Creek	hecki	134.86	-16.631	female	935914225	125142289	810771936	3512987	0.00433289
OC04	OC	October Creek	hecki	134.86	-16.631	male	935914225	125142289	810771936	3477849	0.00428955
OC05	OC	October Creek	hecki	134.86	-16.631	female	935914225	125142289	810771936	3638293	0.00448744
OC07	OC	October Creek	hecki	134.86	-16.631	male	935914225	125142289	810771936	3643740	0.00449416
OC09	OC	October Creek	hecki	134.86	-16.631	male	935914225	125142289	810771936	3604195	0.00444539
OC10	OC	October Creek	hecki	134.86	-16.631	female	935914225	125142289	810771936	3640839	0.00449058
OC11	OC	October Creek	hecki	134.86	-16.631	male	935914225	125142289	810771936	3626752	0.00447321
OC12	OC	October Creek	hecki	134.86	-16.631	female	935914225	125142289	810771936	3647976	0.00449939
OC13	OC	October Creek	hecki	134.86	-16.631	female	935914225	125142289	810771936	3559265	0.00438997
OC14	OC	October Creek	hecki	134.86	-16.631	female	935914225	125142289	810771936	3688742	0.00454967
PR01	PR	Port Roper	hecki	134.364	-14.757	female	935914225	125142289	810771936	3590563	0.00442857
PR02	PR	Port Roper	hecki	134.364	-14.757	female	935914225	125142289	810771936	3643861	0.00449431
PR03	PR	Port Roper	hecki	134.364	-14.757	male	935914225	125142289	810771936	3549314	0.0043777

### Sheet: Table S8
FID	Taxon	Population	Longitude	Latitude	N	Mean.Het
CG	atropygialis	Chillagoe	144.04	-16.69	2	0.003875
CR	atropygialis	Coralie	142.17	-18.27	1	0.00391365
DR	atropygialis	Durham Dam	143.48	-18.29	3	0.003748
HB	atropygialis	Highbury	143.1	-16.4	1	0.00378885
HR	atropygialis	Holroyd River	142.64	-14.18	3	0.003838
IS	atropygialis	Inkerman Station	141.47	-16.2	2	0.003746
KW	atropygialis	Kowanyama	141.7	-15.36	1	0.00379587
NP	atropygialis	Nifold Plains	143.97	-14.64	16	0.003844
PP	atropygialis	Pormpuraaw	141.62	-14.91	1	0.00385916
RL	atropygialis	Red Lily Lagoon	144.16	-14.85	16	0.00381
CD	cincta	Clearwater Dam	146.71	-19.46	21	0.003734
YD	cincta	Yellow Dam	146.66	-19.48	18	0.003716
CH	hecki	Chidna	139.446	-19.387	20	0.004471
LH	hecki	Leichardt	139.736	-20.263	14	0.004488
LS	hecki	Lorella Springs	135.629	-15.624	3	0.00448
MA	hecki	MacArthur River	135.869	-16.508	13	0.004424
MY	hecki	Maryfield	133.402	-15.832	15	0.004503
OC	hecki	October Creek	134.86	-16.631	41	0.004559
PR	hecki	Port Roper	134.364	-14.757	3	0.004434

### Sheet: Table S9
IID	FID	Population	Taxon	Longitude	Latitude	CollectionDate	Sites	Heterozygous	Heterozygosity
BT20	CG	Chillagoe	atropygialis	144.04	-16.69		53049	2334	0.0439971
BT21	CG	Chillagoe	atropygialis	144.04	-16.69		53049	2206	0.0415842
BT142	CR	Coralie	atropygialis	142.17	-18.27		53049	2154	0.040604
BT07	DR	Durham Dam	atropygialis	143.48	-18.29		53049	2280	0.0429791
BT08	DR	Durham Dam	atropygialis	143.48	-18.29		53049	2359	0.0444683
BT09	DR	Durham Dam	atropygialis	143.48	-18.29		53049	2195	0.0413768
BT05	HB	Highbury	atropygialis	143.1	-16.4		53049	2231	0.0420555
BT01	HR	Holroyd River	atropygialis	142.64	-14.18		53049	2256	0.0425267
BT02	HR	Holroyd River	atropygialis	142.64	-14.18		53049	2253	0.0424702
BT03	HR	Holroyd River	atropygialis	142.64	-14.18		53049	2284	0.0430545
BT04	HR	Holroyd River	atropygialis	142.64	-14.18		53049	2234	0.042112
BT17	IS	Inkerman Station	atropygialis	141.47	-16.2		53049	2211	0.0416784
BT18	IS	Inkerman Station	atropygialis	141.47	-16.2		53049	2165	0.0408113
BT19	IS	Inkerman Station	atropygialis	141.47	-16.2		53049	2263	0.0426587
BT10	KL	Kalpowar	atropygialis	144.18	-14.5		53049	2201	0.0414899
BT11	KO	Kowanyama #1	atropygialis	141.68	-15.46		53049	2233	0.0420932
BT12	KO	Kowanyama #1	atropygialis	141.68	-15.46		53049	2225	0.0419424
BT13	KO	Kowanyama #3	atropygialis	141.72	-15.43		53049	2308	0.0435069
BT14	KO	Kowanyama #2	atropygialis	141.7	-15.36		53049	2193	0.0413391
BT15	KO	Kowanyama #2	atropygialis	141.7	-15.36		53049	2204	0.0415465
BT16	KO	Kowanyama #2	atropygialis	141.7	-15.36		53049	2292	0.0432053
BT144	ME	Mareeba	atropygialis	145.35	-16.93		53049	2337	0.0440536
BT145	ME	Mareeba	atropygialis	145.35	-16.93		53049	2590	0.0488228
BT146	ME	Mareeba	atropygialis	145.35	-16.93		53049	2138	0.0403024
BT147	ME	Mareeba	atropygialis	145.35	-16.93		53049	2260	0.0426021
BT148	ME	Mareeba	atropygialis	145.35	-16.93		53049	2219	0.0418293
BT149	ME	Mareeba	atropygialis	145.35	-16.93		53049	2318	0.0436955
BT150	ME	Mareeba	atropygialis	145.35	-16.93		53049	2344	0.0441856
BT151	ME	Mareeba	atropygialis	145.35	-16.93		53049	2314	0.04362
BT152	ME	Mareeba	atropygialis	145.35	-16.93		53049	2300	0.0433561
BT153	ME	Mareeba	atropygialis	145.35	-16.93		53049	2293	0.0432242
BT154	ME	Mareeba	atropygialis	145.35	-16.93		53049	2127	0.040095
BT155	ME	Mareeba	atropygialis	145.35	-16.93		53049	2230	0.0420366
BT157	ME	Mareeba	atropygialis	145.35	-16.93		53049	2404	0.0453166
BT158	ME	Mareeba	atropygialis	145.35	-16.93		53049	2349	0.0442798
BT136	MR	Mcilwraith Range	atropygialis	143.47	-13.86		53049	2306	0.0434692
BT137	MR	Mcilwraith Range	atropygialis	143.47	-13.86		53049	2901	0.0546853
BT101	NP	Nifold Plains	atropygialis	143.97	-14.64		53049	2245	0.0423194
BT102	NP	Nifold Plains	atropygialis	143.97	-14.64		53049	2234	0.042112
BT103	NP	Nifold Plains	atropygialis	143.97	-14.64		53049	2223	0.0419047
BT104	NP	Nifold Plains	atropygialis	143.97	-14.64		53049	2254	0.042489
BT105	NP	Nifold Plains	atropygialis	143.97	-14.64		53049	2315	0.0436389
BT106	NP	Nifold Plains	atropygialis	143.97	-14.64		53049	2319	0.0437143
BT108	NP	Nifold Plains	atropygialis	143.97	-14.64		53049	2236	0.0421497
BT109	NP	Nifold Plains	atropygialis	143.97	-14.64		53049	2240	0.0422251
BT110	NP	Nifold Plains	atropygialis	143.97	-14.64		53049	2382	0.0449019
BT111	NP	Nifold Plains	atropygialis	143.97	-14.64		53049	2332	0.0439594
BT112	NP	Nifold Plains	atropygialis	143.97	-14.64		53049	2259	0.0425833
BT114	NP	Nifold Plains	atropygialis	143.97	-14.64		53049	2205	0.0415653
BT116	NP	Nifold Plains	atropygialis	143.97	-14.64		53049	2296	0.0432807
BT117	NP	Nifold Plains	atropygialis	143.97	-14.64		53049	2248	0.0423759
BT120	NP	Nifold Plains	atropygialis	143.97	-14.64		53049	2206	0.0415842
BT121	NP	Nifold Plains	atropygialis	143.97	-14.64		53049	2242	0.0422628
BT122	NP	Nifold Plains	atropygialis	143.97	-14.64		53049	2142	0.0403778
BT123	NP	Nifold Plains	atropygialis	143.97	-14.64		53049	2189	0.0412637
BT124	NP	Nifold Plains	atropygialis	143.97	-14.64		53049	2223	0.0419047
BT125	NP	Nifold Plains	atropygialis	143.97	-14.64		53049	2187	0.041226
BT126	NP	Nifold Plains	atropygialis	143.97	-14.64		53049	2206	0.0415842
BT129	NP	Nifold Plains	atropygialis	143.97	-14.64		53049	2213	0.0417161
BT132	PP	Pormpuraaw	atropygialis	141.62	-14.91		53049	2347	0.0442421
BT133	PP	Pormpuraaw	atropygialis	141.62	-14.91		53049	2227	0.0419801
BT134	PP	Pormpuraaw	atropygialis	141.62	-14.91		53049	3264	0.061528
BT135	PP	Pormpuraaw	atropygialis	141.62	-14.91		53049	2162	0.0407548
BT361	RL	Red Lily Lagoon	atropygialis	144.16	-14.85		53049	2232	0.0420743
BT43	RL	Red Lily Lagoon	atropygialis	144.16	-14.85		53049	2194	0.041358
BT45	RL	Red Lily Lagoon	atropygialis	144.16	-14.85		53049	2235	0.0421309
BT47	RL	Red Lily Lagoon	atropygialis	144.16	-14.85		53049	2403	0.0452977
BT48	RL	Red Lily Lagoon	atropygialis	144.16	-14.85		53049	2317	0.0436766
BT49	RL	Red Lily Lagoon	atropygialis	144.16	-14.85		53049	2223	0.0419047
BT50	RL	Red Lily Lagoon	atropygialis	144.16	-14.85		53049	2208	0.0416219
BT51	RL	Red Lily Lagoon	atropygialis	144.16	-14.85		53049	4225	0.0796433
BT52	RL	Red Lily Lagoon	atropygialis	144.16	-14.85		53049	2456	0.0462968
BT53	RL	Red Lily Lagoon	atropygialis	144.16	-14.85		53049	2226	0.0419612
BT54	RL	Red Lily Lagoon	atropygialis	144.16	-14.85		53049	1898	0.0357782
BT55	RL	Red Lily Lagoon	atropygialis	144.16	-14.85		53049	2059	0.0388132
BT56	RL	Red Lily Lagoon	atropygialis	144.16	-14.85		53049	2242	0.0422628
BT57	RL	Red Lily Lagoon	atropygialis	144.16	-14.85		53049	2251	0.0424325
BT58	RL	Red Lily Lagoon	atropygialis	144.16	-14.85		53049	2081	0.0392279
BT59	RL	Red Lily Lagoon	atropygialis	144.16	-14.85		53049	2223	0.0419047
BT60	RL	Red Lily Lagoon	atropygialis	144.16	-14.85		53049	2197	0.0414145
BT62	RL	Red Lily Lagoon	atropygialis	144.16	-14.85		53049	2190	0.0412826
BT63	RL	Red Lily Lagoon	atropygialis	144.16	-14.85		53049	2182	0.0411318
BT64	RL	Red Lily Lagoon	atropygialis	144.16	-14.85		53049	2194	0.041358
BT65	RL	Red Lily Lagoon	atropygialis	144.16	-14.85		53049	2262	0.0426398
BT68	RL	Red Lily Lagoon	atropygialis	144.16	-14.85		53049	2213	0.0417161
BT69	RL	Red Lily Lagoon	atropygialis	144.16	-14.85		53049	2196	0.0413957
BT70	RL	Red Lily Lagoon	atropygialis	144.16	-14.85		53049	2242	0.0422628
BT72	RL	Red Lily Lagoon	atropygialis	144.16	-14.85		53049	2208	0.0416219
BT73	RL	Red Lily Lagoon	atropygialis	144.16	-14.85		53049	2225	0.0419424
BT74	RL	Red Lily Lagoon	atropygialis	144.16	-14.85		53049	2183	0.0411506
BT75	RL	Red Lily Lagoon	atropygialis	144.16	-14.85		53049	2248	0.0423759
BT79	RL	Red Lily Lagoon	atropygialis	144.16	-14.85		53049	2075	0.0391148
BT80	RL	Red Lily Lagoon	atropygialis	144.16	-14.85		53049	2214	0.041735
BT84	RL	Red Lily Lagoon	atropygialis	144.16	-14.85		53049	2186	0.0412072
BT85	RL	Red Lily Lagoon	atropygialis	144.16	-14.85		53049	2265	0.0426964
BT86	RL	Red Lily Lagoon	atropygialis	144.16	-14.85		53049	2253	0.0424702
BT87	RL	Red Lily Lagoon	atropygialis	144.16	-14.85		53049	2423	0.0456748
BT88	RL	Red Lily Lagoon	atropygialis	144.16	-14.85		53049	2400	0.0452412
BT90	RL	Red Lily Lagoon	atropygialis	144.16	-14.85		53049	2257	0.0425456
BT91	RL	Red Lily Lagoon	atropygialis	144.16	-14.85		53049	2273	0.0428472
BT92	RL	Red Lily Lagoon	atropygialis	144.16	-14.85		53049	2237	0.0421686
BT93	RL	Red Lily Lagoon	atropygialis	144.16	-14.85		53049	2192	0.0413203
BT275	AW	Anthill West	cincta	146.85	-19.44		53049	2093	0.0394541
BT276	AW	Anthill West	cincta	146.85	-19.44		53049	2179	0.0410752
BT277	AW	Anthill West	cincta	146.85	-19.44		53049	2005	0.0377952
BT279	AW	Anthill West	cincta	146.85	-19.44		53049	2278	0.0429414
BT159	CD	Clearwater Dam	cincta	146.71	-19.46		53049	1940	0.03657
BT160	CD	Clearwater Dam	cincta	146.71	-19.46		53049	1867	0.0351939
BT161	CD	Clearwater Dam	cincta	146.71	-19.46		53049	2005	0.0377952
BT162	CD	Clearwater Dam	cincta	146.71	-19.46		53049	1855	0.0349677
BT163	CD	Clearwater Dam	cincta	146.71	-19.46		53049	1933	0.036438
BT164	CD	Clearwater Dam	cincta	146.71	-19.46		53049	1916	0.0361176
BT167	CD	Clearwater Dam	cincta	146.71	-19.46		53049	1922	0.0362307
BT168	CD	Clearwater Dam	cincta	146.71	-19.46		53049	1990	0.0375125
BT170	CD	Clearwater Dam	cincta	146.71	-19.46		53049	1905	0.0359102
BT171	CD	Clearwater Dam	cincta	146.71	-19.46		53049	1906	0.035929
BT173	CD	Clearwater Dam	cincta	146.71	-19.46		53049	1982	0.0373617
BT174	CD	Clearwater Dam	cincta	146.71	-19.46		53049	1887	0.0355709
BT175	CD	Clearwater Dam	cincta	146.71	-19.46		53049	1954	0.0368339
BT176	CD	Clearwater Dam	cincta	146.71	-19.46		53049	1860	0.0350619
BT179	CD	Clearwater Dam	cincta	146.71	-19.46		53049	1970	0.0371355
BT180	CD	Clearwater Dam	cincta	146.71	-19.46		53049	2007	0.0378329
BT181	CD	Clearwater Dam	cincta	146.71	-19.46		53049	2087	0.039341
BT182	CD	Clearwater Dam	cincta	146.71	-19.46		53049	1984	0.0373994
BT184	CD	Clearwater Dam	cincta	146.71	-19.46		53049	1947	0.0367019
BT185	CD	Clearwater Dam	cincta	146.71	-19.46		53049	2071	0.0390394
BT186	CD	Clearwater Dam	cincta	146.71	-19.46		53049	1966	0.0370601
BT188	CD	Clearwater Dam	cincta	146.71	-19.46		53049	1998	0.0376633
BT189	CD	Clearwater Dam	cincta	146.71	-19.46		53049	1981	0.0373428
BT191	CD	Clearwater Dam	cincta	146.71	-19.46		53049	2165	0.0408113
BT192	CD	Clearwater Dam	cincta	146.71	-19.46		53049	1839	0.0346661
BT193	CD	Clearwater Dam	cincta	146.71	-19.46		53049	1997	0.0376444
BT194	CD	Clearwater Dam	cincta	146.71	-19.46		53049	1701	0.0320647
BT195	CD	Clearwater Dam	cincta	146.71	-19.46		53049	2105	0.0396803
BT196	CD	Clearwater Dam	cincta	146.71	-19.46		53049	1943	0.0366265
BT199	CD	Clearwater Dam	cincta	146.71	-19.46		53049	2005	0.0377952
BT200	CD	Clearwater Dam	cincta	146.71	-19.46		53049	2054	0.0387189
BT201	CD	Clearwater Dam	cincta	146.71	-19.46		53049	1759	0.033158
BT202	CD	Clearwater Dam	cincta	146.71	-19.46		53049	2051	0.0386624
BT204	CD	Clearwater Dam	cincta	146.71	-19.46		53049	2003	0.0377575
BT206	CD	Clearwater Dam	cincta	146.71	-19.46		53049	2052	0.0386812
BT209	CD	Clearwater Dam	cincta	146.71	-19.46		53049	2019	0.0380592
BT212	CD	Clearwater Dam	cincta	146.71	-19.46		53049	2018	0.0380403
BT213	CD	Clearwater Dam	cincta	146.71	-19.46		53049	1948	0.0367208
BT214	CD	Clearwater Dam	cincta	146.71	-19.46		53049	1981	0.0373428
BT215	CD	Clearwater Dam	cincta	146.71	-19.46		53049	1836	0.0346095
BT321	DD	Dotterel Dam	cincta	146.84	-19.57		53049	1950	0.0367585
BT322	DD	Dotterel Dam	cincta	146.84	-19.57		53049	1973	0.037192
BT324	DD	Dotterel Dam	cincta	146.84	-19.57		53049	2369	0.0446568
BT325	DD	Dotterel Dam	cincta	146.84	-19.57		53049	2682	0.050557
BT327	DD	Dotterel Dam	cincta	146.84	-19.57		53049	2904	0.0547418
BT281	FD	Ford's Dam	cincta	146.86	-19.5		53049	2382	0.0449019
BT282	FD	Ford's Dam	cincta	146.86	-19.5		53049	2034	0.0383419
BT283	FD	Ford's Dam	cincta	146.86	-19.5		53049	2525	0.0475975
BT284	FD	Ford's Dam	cincta	146.86	-19.5		53049	2006	0.0378141
BT285	FD	Ford's Dam	cincta	146.86	-19.5		53049	2717	0.0512168
BT286	FD	Ford's Dam	cincta	146.86	-19.5		53049	2178	0.0410564
BT288	FD	Ford's Dam	cincta	146.86	-19.5		53049	2679	0.0505005
BT289	FD	Ford's Dam	cincta	146.86	-19.5		53049	2202	0.0415088
BT290	FD	Ford's Dam	cincta	146.86	-19.5		53049	2123	0.0400196
BT291	FD	Ford's Dam	cincta	146.86	-19.5		53049	2390	0.0450527
BT293	FD	Ford's Dam	cincta	146.86	-19.5		53049	2098	0.0395483
BT295	FD	Ford's Dam	cincta	146.86	-19.5		53049	2378	0.0448265
BT296	FD	Ford's Dam	cincta	146.86	-19.5		53049	2266	0.0427152
BT297	FD	Ford's Dam	cincta	146.86	-19.5		53049	2641	0.0497842
BT299	FD	Ford's Dam	cincta	146.86	-19.5		53049	2286	0.0430922
BT301	FD	Ford's Dam	cincta	146.86	-19.5		53049	2141	0.0403589
BT303	FD	Ford's Dam	cincta	146.86	-19.5		53049	2012	0.0379272
BT305	FD	Ford's Dam	cincta	146.86	-19.5		53049	2152	0.0405663
BT307	FD	Ford's Dam	cincta	146.86	-19.5		53049	2159	0.0406982
BT309	FD	Ford's Dam	cincta	146.86	-19.5		53049	2842	0.0535731
BT315	FD	Ford's Dam	cincta	146.86	-19.5		53049	2829	0.0533281
BT316	FD	Ford's Dam	cincta	146.86	-19.5		53049	1843	0.0347415
BT34	FD	Ford's Dam	cincta	146.86	-19.5		53049	2125	0.0400573
BT35	FD	Ford's Dam	cincta	146.86	-19.5		53049	2254	0.042489
BT37	FD	Ford's Dam	cincta	146.86	-19.5		53049	2132	0.0401893
BT39	FD	Ford's Dam	cincta	146.86	-19.5		53049	2736	0.051575
BT41	FD	Ford's Dam	cincta	146.86	-19.5		53049	2175	0.0409998
BT22	GB	Galilee Basin	cincta	146.26	-21.92		53049	2326	0.0438463
BT23	GB	Galilee Basin	cincta	146.26	-21.92		53049	2152	0.0405663
BT24	GB	Galilee Basin	cincta	146.26	-21.92		53049	2318	0.0436955
BT25	GB	Galilee Basin	cincta	146.26	-21.92		53049	1981	0.0373428
BT26	GB	Galilee Basin	cincta	146.26	-21.92		53049	2223	0.0419047
BT27	GB	Galilee Basin	cincta	146.26	-21.92		53049	2092	0.0394352
BT28	GB	Galilee Basin	cincta	146.26	-21.92		53049	2069	0.0390017
BT30	GB	Galilee Basin	cincta	146.26	-21.92		53049	2712	0.0511225
BT31	GB	Galilee Basin	cincta	146.26	-21.92		53049	2081	0.0392279
BT328	GB	Galilee Basin	cincta	146.26	-21.92		53049	2176	0.0410187
BT329	GB	Galilee Basin	cincta	146.26	-21.92		53049	2192	0.0413203
BT330	GB	Galilee Basin	cincta	146.26	-21.92		53049	2225	0.0419424
BT331	GB	Galilee Basin	cincta	146.26	-21.92		53049	2185	0.0411883
BT332	GB	Galilee Basin	cincta	146.26	-21.92		53049	2271	0.0428095
BT333	GB	Galilee Basin	cincta	146.26	-21.92		53049	2162	0.0407548
BT334	GB	Galilee Basin	cincta	146.26	-21.92		53049	2233	0.0420932
BT335	GB	Galilee Basin	cincta	146.26	-21.92		53049	2070	0.0390205
BT336	GB	Galilee Basin	cincta	146.26	-21.92		53049	2753	0.0518954
BT337	GB	Galilee Basin	cincta	146.26	-21.92		53049	2354	0.0443741
BT338	GB	Galilee Basin	cincta	146.26	-21.92		53049	2198	0.0414334
BT339	GB	Galilee Basin	cincta	146.26	-21.92		53049	2214	0.041735
BT340	GB	Galilee Basin	cincta	146.26	-21.92		53049	2323	0.0437897
BT341	GB	Galilee Basin	cincta	146.26	-21.92		53049	2084	0.0392844
BT343	GB	Galilee Basin	cincta	146.26	-21.92		53049	2194	0.041358
BT344	GB	Galilee Basin	cincta	146.26	-21.92		53049	2129	0.0401327
BT345	GB	Galilee Basin	cincta	146.26	-21.92		53049	2246	0.0423382
BT346	GB	Galilee Basin	cincta	146.26	-21.92		53049	2283	0.0430357
BT347	GB	Galilee Basin	cincta	146.26	-21.92		53049	2199	0.0414522
BT348	GB	Galilee Basin	cincta	146.26	-21.92		53049	2094	0.0394729
BT349	GB	Galilee Basin	cincta	146.26	-21.92		53049	2395	0.0451469
BT350	GB	Galilee Basin	cincta	146.26	-21.92		53049	2945	0.0555147
BT351	GB	Galilee Basin	cincta	146.26	-21.92		53049	2068	0.0389828
BT352	GB	Galilee Basin	cincta	146.26	-21.92		53049	2102	0.0396237
BT355	GB	Galilee Basin	cincta	146.26	-21.92		53049	2643	0.0498219
BT356	GB	Galilee Basin	cincta	146.26	-21.92		53049	2646	0.0498784
BT357	GB	Galilee Basin	cincta	146.26	-21.92		53049	2099	0.0395672
BT358	GB	Galilee Basin	cincta	146.26	-21.92		53049	2225	0.0419424
BT359	GB	Galilee Basin	cincta	146.26	-21.92		53049	2130	0.0401516
BT360	GB	Galilee Basin	cincta	146.26	-21.92		53049	2343	0.0441667
BT266	MD	Mango Dam	cincta	146.86	-19.49		53049	2299	0.0433373
BT267	MD	Mango Dam	cincta	146.86	-19.49		53049	2189	0.0412637
BT268	MD	Mango Dam	cincta	146.86	-19.49		53049	2182	0.0411318
BT269	MD	Mango Dam	cincta	146.86	-19.49		53049	2151	0.0405474
BT270	SC	Sunbird Creek	cincta	146.78	-19.42		53049	2006	0.0378141
BT271	SC	Sunbird Creek	cincta	146.78	-19.42		53049	2071	0.0390394
BT272	SC	Sunbird Creek	cincta	146.78	-19.42		53049	2127	0.040095
BT273	SC	Sunbird Creek	cincta	146.78	-19.42		53049	1988	0.0374748
BT274	SC	Sunbird Creek	cincta	146.78	-19.42		53049	2079	0.0391902
BT216	YD	Yellow Dam	cincta	146.66	-19.48		53049	1942	0.0366077
BT217	YD	Yellow Dam	cincta	146.66	-19.48		53049	2251	0.0424325
BT219	YD	Yellow Dam	cincta	146.66	-19.48		53049	1949	0.0367396
BT220	YD	Yellow Dam	cincta	146.66	-19.48		53049	2041	0.0384739
BT227	YD	Yellow Dam	cincta	146.66	-19.48		53049	2025	0.0381723
BT228	YD	Yellow Dam	cincta	146.66	-19.48		53049	2092	0.0394352
BT229	YD	Yellow Dam	cincta	146.66	-19.48		53049	2016	0.0380026
BT233	YD	Yellow Dam	cincta	146.66	-19.48		53049	1998	0.0376633
BT237	YD	Yellow Dam	cincta	146.66	-19.48		53049	2109	0.0397557
BT238	YD	Yellow Dam	cincta	146.66	-19.48		53049	1989	0.0374936
BT239	YD	Yellow Dam	cincta	146.66	-19.48		53049	1955	0.0368527
BT241	YD	Yellow Dam	cincta	146.66	-19.48		53049	1973	0.037192
CH01	CH	Chidna	hecki	139.446	-19.387		53049	2582	0.048672
CH04	CH	Chidna	hecki	139.446	-19.387		53049	2685	0.0506136
CH07	CH	Chidna	hecki	139.446	-19.387		53049	2624	0.0494637
CH11	CH	Chidna	hecki	139.446	-19.387		53049	2610	0.0491998
CH12	CH	Chidna	hecki	139.446	-19.387		53049	2997	0.0564949
CH16	CH	Chidna	hecki	139.446	-19.387		53049	2640	0.0497653
CH19	CH	Chidna	hecki	139.446	-19.387		53049	2763	0.0520839
LH04	LH	Leichardt	hecki	139.736	-20.263		53049	2667	0.0502743
LH05	LH	Leichardt	hecki	139.736	-20.263		53049	2710	0.0510848
LH06	LH	Leichardt	hecki	139.736	-20.263		53049	2716	0.0511979
LH08	LH	Leichardt	hecki	139.736	-20.263		53049	2619	0.0493695
LH09	LH	Leichardt	hecki	139.736	-20.263		53049	2678	0.0504816
LH13	LH	Leichardt	hecki	139.736	-20.263		53049	2643	0.0498219

### Sheet: Table S10
FID	Taxon	Population	Longitude	Latitude	N	Mean.Het
CG	atropygialis	Chillagoe	144.04	-16.69	2	0.0428
CR	atropygialis	Coralie	142.17	-18.27	1	0.0406
DR	atropygialis	Durham Dam	143.48	-18.29	3	0.0429
HB	atropygialis	Highbury	143.1	-16.4	1	0.0421
HR	atropygialis	Holroyd River	142.64	-14.18	4	0.0425
IS	atropygialis	Inkerman Station	141.47	-16.2	3	0.0417
KL	atropygialis	Kalpowar	144.18	-14.5	1	0.0415
KO	atropygialis	Kowanyama	141.7	-15.36	6	0.0423
ME	atropygialis	Mareeba	145.35	-16.93	14	0.0434
MR	atropygialis	Mcilwraith Range	143.47	-13.86	2	0.0491
NP	atropygialis	Nifold Plains	143.97	-14.64	22	0.0423
PP	atropygialis	Pormpuraaw	141.62	-14.91	4	0.0471
RL	atropygialis	Red Lily Lagoon	144.16	-14.85	39	0.0429
AW	cincta	Anthill West	146.85	-19.44	4	0.0403
CD	cincta	Clearwater Dam	146.71	-19.46	40	0.037
DD	cincta	Dotterel Dam	146.84	-19.57	5	0.0448
FD	cincta	Ford's Dam	146.86	-19.46	27	0.0435
GB	cincta	Galilee Basin	146.26	-21.92	39	0.0426
MD	cincta	Mango Dam	146.86	-19.49	4	0.0416
SC	cincta	Sunbird Creek	146.78	-19.42	5	0.0387
YD	cincta	Yellow Dam	146.66	-19.48	12	0.0382
CH	hecki	Chidna	139.446	-19.387	7	0.0509
LH	hecki	Leichardt	139.736	-20.263	6	0.0504

### Sheet: Table S11
Taxon	FID1	FID2	IID1	IID2	Population1	Population2	PopMatch	CollectionYear1	CollectionYear2	YearMatch	Season1	Season2	SeasonMatch	N_SNP	Z0	Phi	HetHet	IBS0	Kinship	Kinship Class			KEY
atropygialis	NP	NP	BT119	BT129	Nifold Plains	Nifold Plains	TRUE	2008	2008	TRUE	JunSep	JunSep	TRUE	161810	1	0	0.0403	0.01	0.1407	Second degree relative			KINSHIP CLASS	Mean	Low	High
atropygialis	NP	NP	BT119	BT120	Nifold Plains	Nifold Plains	TRUE	2008	2008	TRUE	JunSep	JunSep	TRUE	158427	1	0	0.0405	0.0126	0.1101	Second degree relative			Related	NA	0.044	0.5
atropygialis	NP	NP	BT121	BT129	Nifold Plains	Nifold Plains	TRUE	2008	2008	TRUE	JunSep	JunSep	TRUE	162367	1	0	0.0372	0.0116	0.0968	Second degree relative			Third	0.063	0.044	0.088
atropygialis	RL	RL	BT51	BT53	Red Lily Lagoon	Red Lily Lagoon	TRUE	2008	2008	TRUE	OctDec	OctDec	TRUE	163383	1	0	0.0418	0.0089	0.1161	Second degree relative			Second	0.125	0.088	0.177
atropygialis	NP	NP	BT119	BT121	Nifold Plains	Nifold Plains	TRUE	2008	2008	TRUE	JunSep	JunSep	TRUE	160834	1	0	0.0368	0.0136	0.0682	Third degree relative			First	0.25	0.177	0.354
atropygialis	NP	NP	BT122	BT124	Nifold Plains	Nifold Plains	TRUE	2008	2008	TRUE	JunSep	JunSep	TRUE	153765	1	0	0.0344	0.0128	0.0636	Third degree relative			Duplicate/MZ twin	0.5	0.354	1
atropygialis	RL	RL	BT51	BT52	Red Lily Lagoon	Red Lily Lagoon	TRUE	2008	2008	TRUE	OctDec	OctDec	TRUE	156893	1	0	0.0379	0.0126	0.057	Third degree relative
atropygialis	RL	RL	BT47	BT51	Red Lily Lagoon	Red Lily Lagoon	TRUE	2008	2008	TRUE	OctDec	OctDec	TRUE	166056	1	0	0.0357	0.0127	0.0468	Third degree relative
atropygialis	RL	RL	BT69	BT70	Red Lily Lagoon	Red Lily Lagoon	TRUE	2009	2009	TRUE	JunSep	JunSep	TRUE	165045	1	0	0.0368	0.0124	0.0804	Third degree relative
atropygialis	RL	RL	BT68	BT84	Red Lily Lagoon	Red Lily Lagoon	TRUE	2009	2009	TRUE	JunSep	JunSep	TRUE	160010	1	0	0.0311	0.0104	0.0724	Third degree relative
atropygialis	RL	RL	BT68	BT80	Red Lily Lagoon	Red Lily Lagoon	TRUE	2009	2009	TRUE	JunSep	JunSep	TRUE	158407	1	0	0.0303	0.0108	0.0611	Third degree relative
atropygialis	RL	RL	BT69	BT72	Red Lily Lagoon	Red Lily Lagoon	TRUE	2009	2009	TRUE	JunSep	JunSep	TRUE	162571	1	0	0.0343	0.0132	0.0541	Third degree relative
atropygialis	ME	ME	BT145	BT155	Mareeba	Mareeba	TRUE	2013	2013	TRUE	OctDec	OctDec	TRUE	161118	1	0	0.0337	0.0101	0.0871	Third degree relative
atropygialis	ME	ME	BT149	BT155	Mareeba	Mareeba	TRUE	2013	2013	TRUE	OctDec	OctDec	TRUE	156933	1	0	0.03	0.011	0.0565	Third degree relative
atropygialis	ME	ME	BT145	BT148	Mareeba	Mareeba	TRUE	2013	2013	TRUE	OctDec	OctDec	TRUE	152515	1	0	0.0303	0.0117	0.0475	Third degree relative
atropygialis	ME	ME	BT148	BT154	Mareeba	Mareeba	TRUE	2013	2013	TRUE	OctDec	OctDec	TRUE	155335	1	0	0.028	0.0107	0.047	Third degree relative
atropygialis	NP	NP	BT120	BT121	Nifold Plains	Nifold Plains	TRUE	2008	2008	TRUE	JunSep	JunSep	TRUE	158643	1	0	0.034	0.014	0.043
atropygialis	NP	NP	BT120	BT129	Nifold Plains	Nifold Plains	TRUE	2008	2008	TRUE	JunSep	JunSep	TRUE	159643	1	0	0.032	0.0153	0.0097
atropygialis	NP	NP	BT123	BT126	Nifold Plains	Nifold Plains	TRUE	2008	2008	TRUE	JunSep	JunSep	TRUE	156181	1	0	0.0255	0.0189	-0.0886
atropygialis	NP	NP	BT103	BT106	Nifold Plains	Nifold Plains	TRUE	2008	2008	TRUE	OctDec	OctDec	TRUE	163883	1	0	0.0234	0.0201	-0.1117
atropygialis	NP	NP	BT105	BT110	Nifold Plains	Nifold Plains	TRUE	2008	2008	TRUE	OctDec	OctDec	TRUE	163810	1	0	0.0206	0.0239	-0.1743
atropygialis	NP	NP	BT105	BT111	Nifold Plains	Nifold Plains	TRUE	2008	2008	TRUE	OctDec	OctDec	TRUE	163630	1	0	0.0207	0.0239	-0.175
atropygialis	NP	NP	BT110	BT111	Nifold Plains	Nifold Plains	TRUE	2008	2008	TRUE	OctDec	OctDec	TRUE	165273	1	0	0.0209	0.0248	-0.1856
atropygialis	NP	NP	BT122	BT129	Nifold Plains	Nifold Plains	TRUE	2008	2008	TRUE	JunSep	JunSep	TRUE	163284	1	0	0.0201	0.0241	-0.1886
atropygialis	NP	NP	BT105	BT122	Nifold Plains	Nifold Plains	TRUE	2008	2008	TRUE	OctDec	JunSep	FALSE	162916	1	0	0.0195	0.0244	-0.1923
atropygialis	NP	NP	BT103	BT105	Nifold Plains	Nifold Plains	TRUE	2008	2008	TRUE	OctDec	OctDec	TRUE	163042	1	0	0.02	0.0249	-0.1932
atropygialis	NP	NP	BT105	BT129	Nifold Plains	Nifold Plains	TRUE	2008	2008	TRUE	OctDec	JunSep	FALSE	162724	1	0	0.0198	0.025	-0.1979
atropygialis	NP	NP	BT103	BT110	Nifold Plains	Nifold Plains	TRUE	2008	2008	TRUE	OctDec	OctDec	TRUE	164700	1	0	0.0197	0.0253	-0.2006
atropygialis	NP	NP	BT122	BT126	Nifold Plains	Nifold Plains	TRUE	2008	2008	TRUE	JunSep	JunSep	TRUE	158973	1	0	0.0209	0.0249	-0.2028
atropygialis	NP	NP	BT105	BT114	Nifold Plains	Nifold Plains	TRUE	2008	2008	TRUE	OctDec	OctDec	TRUE	161684	1	0	0.0197	0.0253	-0.2038
atropygialis	NP	NP	BT102	BT105	Nifold Plains	Nifold Plains	TRUE	2008	2008	TRUE	OctDec	OctDec	TRUE	161913	1	0	0.0199	0.0256	-0.2047
atropygialis	NP	NP	BT110	BT112	Nifold Plains	Nifold Plains	TRUE	2008	2008	TRUE	OctDec	OctDec	TRUE	164832	1	0	0.0195	0.0254	-0.205
atropygialis	NP	NP	BT105	BT108	Nifold Plains	Nifold Plains	TRUE	2008	2008	TRUE	OctDec	OctDec	TRUE	163414	1	0	0.0192	0.0255	-0.2072
atropygialis	NP	NP	BT111	BT129	Nifold Plains	Nifold Plains	TRUE	2008	2008	TRUE	OctDec	JunSep	FALSE	164071	1	0	0.0193	0.0254	-0.2074
atropygialis	NP	NP	BT101	BT105	Nifold Plains	Nifold Plains	TRUE	2008	2008	TRUE	OctDec	OctDec	TRUE	156991	1	0	0.0194	0.0254	-0.2076
atropygialis	NP	NP	BT103	BT111	Nifold Plains	Nifold Plains	TRUE	2008	2008	TRUE	OctDec	OctDec	TRUE	164404	1	0	0.0189	0.0254	-0.2085
atropygialis	NP	NP	BT108	BT111	Nifold Plains	Nifold Plains	TRUE	2008	2008	TRUE	OctDec	OctDec	TRUE	164955	1	0	0.0193	0.0256	-0.2086
atropygialis	NP	NP	BT105	BT106	Nifold Plains	Nifold Plains	TRUE	2008	2008	TRUE	OctDec	OctDec	TRUE	162699	1	0	0.0186	0.0252	-0.2093
atropygialis	NP	NP	BT102	BT111	Nifold Plains	Nifold Plains	TRUE	2008	2008	TRUE	OctDec	OctDec	TRUE	163288	1	0	0.0196	0.0257	-0.2096
atropygialis	NP	NP	BT110	BT129	Nifold Plains	Nifold Plains	TRUE	2008	2008	TRUE	OctDec	JunSep	FALSE	164357	1	0	0.0194	0.0257	-0.2101
atropygialis	NP	NP	BT111	BT122	Nifold Plains	Nifold Plains	TRUE	2008	2008	TRUE	OctDec	JunSep	FALSE	164192	1	0	0.0195	0.0256	-0.2102
atropygialis	NP	NP	BT105	BT112	Nifold Plains	Nifold Plains	TRUE	2008	2008	TRUE	OctDec	OctDec	TRUE	163032	1	0	0.0195	0.0259	-0.2114
atropygialis	NP	NP	BT110	BT122	Nifold Plains	Nifold Plains	TRUE	2008	2008	TRUE	OctDec	JunSep	FALSE	164357	1	0	0.0192	0.0257	-0.2127
atropygialis	NP	NP	BT124	BT126	Nifold Plains	Nifold Plains	TRUE	2008	2008	TRUE	JunSep	JunSep	TRUE	150419	1	0	0.0207	0.0251	-0.2138
atropygialis	NP	NP	BT111	BT112	Nifold Plains	Nifold Plains	TRUE	2008	2008	TRUE	OctDec	OctDec	TRUE	164506	1	0	0.0192	0.026	-0.2157
atropygialis	NP	NP	BT101	BT110	Nifold Plains	Nifold Plains	TRUE	2008	2008	TRUE	OctDec	OctDec	TRUE	158394	1	0	0.0189	0.0258	-0.2163
atropygialis	NP	NP	BT102	BT110	Nifold Plains	Nifold Plains	TRUE	2008	2008	TRUE	OctDec	OctDec	TRUE	163457	1	0	0.0196	0.0263	-0.2172
atropygialis	NP	NP	BT108	BT110	Nifold Plains	Nifold Plains	TRUE	2008	2008	TRUE	OctDec	OctDec	TRUE	165245	1	0	0.0192	0.0263	-0.2176
atropygialis	NP	NP	BT103	BT112	Nifold Plains	Nifold Plains	TRUE	2008	2008	TRUE	OctDec	OctDec	TRUE	164074	1	0	0.0188	0.0258	-0.2182
atropygialis	NP	NP	BT111	BT114	Nifold Plains	Nifold Plains	TRUE	2008	2008	TRUE	OctDec	OctDec	TRUE	163055	1	0	0.0187	0.0259	-0.2196
atropygialis	NP	NP	BT104	BT105	Nifold Plains	Nifold Plains	TRUE	2008	2008	TRUE	OctDec	OctDec	TRUE	159618	1	0	0.0188	0.0259	-0.22
atropygialis	NP	NP	BT104	BT106	Nifold Plains	Nifold Plains	TRUE	2008	2008	TRUE	OctDec	OctDec	TRUE	160301	1	0	0.0192	0.0256	-0.22
atropygialis	NP	NP	BT122	BT125	Nifold Plains	Nifold Plains	TRUE	2008	2008	TRUE	JunSep	JunSep	TRUE	162018	1	0	0.0186	0.0253	-0.2211
atropygialis	NP	NP	BT110	BT114	Nifold Plains	Nifold Plains	TRUE	2008	2008	TRUE	OctDec	OctDec	TRUE	163357	1	0	0.019	0.0263	-0.2217
atropygialis	NP	NP	BT103	BT129	Nifold Plains	Nifold Plains	TRUE	2008	2008	TRUE	OctDec	JunSep	FALSE	163646	1	0	0.0187	0.0261	-0.222
atropygialis	NP	NP	BT106	BT110	Nifold Plains	Nifold Plains	TRUE	2008	2008	TRUE	OctDec	OctDec	TRUE	164436	1	0	0.0193	0.0265	-0.2224
atropygialis	NP	NP	BT103	BT108	Nifold Plains	Nifold Plains	TRUE	2008	2008	TRUE	OctDec	OctDec	TRUE	164483	1	0	0.0188	0.0263	-0.2227
atropygialis	NP	NP	BT105	BT116	Nifold Plains	Nifold Plains	TRUE	2008	2008	TRUE	OctDec	OctDec	TRUE	159338	1	0	0.0191	0.0262	-0.2229
atropygialis	NP	NP	BT106	BT111	Nifold Plains	Nifold Plains	TRUE	2008	2008	TRUE	OctDec	OctDec	TRUE	164116	1	0	0.0189	0.0263	-0.2239
atropygialis	NP	NP	BT112	BT129	Nifold Plains	Nifold Plains	TRUE	2008	2008	TRUE	OctDec	JunSep	FALSE	163730	1	0	0.0188	0.0263	-0.2256
atropygialis	NP	NP	BT102	BT103	Nifold Plains	Nifold Plains	TRUE	2008	2008	TRUE	OctDec	OctDec	TRUE	162677	1	0	0.0192	0.0266	-0.226
atropygialis	NP	NP	BT105	BT120	Nifold Plains	Nifold Plains	TRUE	2008	2008	TRUE	OctDec	JunSep	FALSE	158419	1	0	0.0184	0.0259	-0.2261
atropygialis	NP	NP	BT101	BT111	Nifold Plains	Nifold Plains	TRUE	2008	2008	TRUE	OctDec	OctDec	TRUE	158201	1	0	0.0181	0.026	-0.2265
atropygialis	NP	NP	BT104	BT112	Nifold Plains	Nifold Plains	TRUE	2008	2008	TRUE	OctDec	OctDec	TRUE	160529	1	0	0.019	0.0261	-0.2267
atropygialis	NP	NP	BT106	BT112	Nifold Plains	Nifold Plains	TRUE	2008	2008	TRUE	OctDec	OctDec	TRUE	163878	1	0	0.019	0.0265	-0.2291
atropygialis	NP	NP	BT103	BT104	Nifold Plains	Nifold Plains	TRUE	2008	2008	TRUE	OctDec	OctDec	TRUE	160545	1	0	0.0183	0.0261	-0.2296
atropygialis	NP	NP	BT103	BT122	Nifold Plains	Nifold Plains	TRUE	2008	2008	TRUE	OctDec	JunSep	FALSE	163578	1	0	0.0187	0.0266	-0.2298
atropygialis	NP	NP	BT105	BT119	Nifold Plains	Nifold Plains	TRUE	2008	2008	TRUE	OctDec	JunSep	FALSE	160495	1	0	0.0182	0.0263	-0.2315
atropygialis	NP	NP	BT108	BT129	Nifold Plains	Nifold Plains	TRUE	2008	2008	TRUE	OctDec	JunSep	FALSE	164074	1	0	0.0182	0.0265	-0.2317
atropygialis	NP	NP	BT104	BT110	Nifold Plains	Nifold Plains	TRUE	2008	2008	TRUE	OctDec	OctDec	TRUE	161122	1	0	0.0187	0.0267	-0.2318
atropygialis	NP	NP	BT104	BT111	Nifold Plains	Nifold Plains	TRUE	2008	2008	TRUE	OctDec	OctDec	TRUE	160904	1	0	0.0185	0.0266	-0.2327
atropygialis	NP	NP	BT103	BT114	Nifold Plains	Nifold Plains	TRUE	2008	2008	TRUE	OctDec	OctDec	TRUE	162602	1	0	0.0188	0.0269	-0.2335
atropygialis	NP	NP	BT106	BT129	Nifold Plains	Nifold Plains	TRUE	2008	2008	TRUE	OctDec	JunSep	FALSE	163379	1	0	0.0181	0.0264	-0.2335
atropygialis	NP	NP	BT108	BT114	Nifold Plains	Nifold Plains	TRUE	2008	2008	TRUE	OctDec	OctDec	TRUE	163010	1	0	0.0185	0.0267	-0.2335
atropygialis	NP	NP	BT120	BT122	Nifold Plains	Nifold Plains	TRUE	2008	2008	TRUE	JunSep	JunSep	TRUE	158935	1	0	0.0189	0.0262	-0.2344
atropygialis	NP	NP	BT105	BT121	Nifold Plains	Nifold Plains	TRUE	2008	2008	TRUE	OctDec	JunSep	FALSE	161149	1	0	0.0187	0.0267	-0.2345
atropygialis	NP	NP	BT105	BT125	Nifold Plains	Nifold Plains	TRUE	2008	2008	TRUE	OctDec	JunSep	FALSE	161352	1	0	0.0179	0.0265	-0.2348
atropygialis	NP	NP	BT108	BT112	Nifold Plains	Nifold Plains	TRUE	2008	2008	TRUE	OctDec	OctDec	TRUE	164586	1	0	0.0181	0.0267	-0.2348
atropygialis	NP	NP	BT102	BT129	Nifold Plains	Nifold Plains	TRUE	2008	2008	TRUE	OctDec	JunSep	FALSE	162398	1	0	0.0188	0.0269	-0.2353
atropygialis	NP	NP	BT101	BT129	Nifold Plains	Nifold Plains	TRUE	2008	2008	TRUE	OctDec	JunSep	FALSE	157457	1	0	0.0183	0.0266	-0.2357
atropygialis	NP	NP	BT106	BT114	Nifold Plains	Nifold Plains	TRUE	2008	2008	TRUE	OctDec	OctDec	TRUE	162356	1	0	0.0185	0.0267	-0.2369
atropygialis	NP	NP	BT110	BT116	Nifold Plains	Nifold Plains	TRUE	2008	2008	TRUE	OctDec	OctDec	TRUE	160821	1	0	0.018	0.0268	-0.2388
atropygialis	NP	NP	BT111	BT116	Nifold Plains	Nifold Plains	TRUE	2008	2008	TRUE	OctDec	OctDec	TRUE	160623	1	0	0.0186	0.027	-0.2399
atropygialis	NP	NP	BT119	BT122	Nifold Plains	Nifold Plains	TRUE	2008	2008	TRUE	JunSep	JunSep	TRUE	161087	1	0	0.0185	0.0265	-0.2404
atropygialis	NP	NP	BT102	BT112	Nifold Plains	Nifold Plains	TRUE	2008	2008	TRUE	OctDec	OctDec	TRUE	162708	1	0	0.0187	0.0272	-0.2406
atropygialis	NP	NP	BT101	BT116	Nifold Plains	Nifold Plains	TRUE	2008	2008	TRUE	OctDec	OctDec	TRUE	154708	1	0	0.0187	0.0268	-0.2407
atropygialis	NP	NP	BT101	BT103	Nifold Plains	Nifold Plains	TRUE	2008	2008	TRUE	OctDec	OctDec	TRUE	157871	1	0	0.0178	0.0269	-0.2409
atropygialis	NP	NP	BT111	BT119	Nifold Plains	Nifold Plains	TRUE	2008	2008	TRUE	OctDec	JunSep	FALSE	161851	1	0	0.0182	0.0268	-0.2409
atropygialis	NP	NP	BT102	BT108	Nifold Plains	Nifold Plains	TRUE	2008	2008	TRUE	OctDec	OctDec	TRUE	163058	1	0	0.0184	0.0273	-0.2421
atropygialis	NP	NP	BT105	BT123	Nifold Plains	Nifold Plains	TRUE	2008	2008	TRUE	OctDec	JunSep	FALSE	159145	1	0	0.0186	0.0272	-0.2421
atropygialis	NP	NP	BT121	BT122	Nifold Plains	Nifold Plains	TRUE	2008	2008	TRUE	JunSep	JunSep	TRUE	161652	1	0	0.0188	0.0268	-0.2422
atropygialis	NP	NP	BT124	BT129	Nifold Plains	Nifold Plains	TRUE	2008	2008	TRUE	JunSep	JunSep	TRUE	153042	1	0	0.0183	0.0263	-0.2422
atropygialis	NP	NP	BT112	BT122	Nifold Plains	Nifold Plains	TRUE	2008	2008	TRUE	OctDec	JunSep	FALSE	163663	1	0	0.0181	0.027	-0.2423
atropygialis	NP	NP	BT102	BT122	Nifold Plains	Nifold Plains	TRUE	2008	2008	TRUE	OctDec	JunSep	FALSE	162447	1	0	0.0183	0.0272	-0.2429
atropygialis	NP	NP	BT110	BT125	Nifold Plains	Nifold Plains	TRUE	2008	2008	TRUE	OctDec	JunSep	FALSE	163112	1	0	0.0179	0.0272	-0.2434
atropygialis	NP	NP	BT101	BT106	Nifold Plains	Nifold Plains	TRUE	2008	2008	TRUE	OctDec	OctDec	TRUE	157660	1	0	0.0177	0.0267	-0.2437
atropygialis	NP	NP	BT114	BT122	Nifold Plains	Nifold Plains	TRUE	2008	2008	TRUE	OctDec	JunSep	FALSE	162264	1	0	0.0184	0.0272	-0.2442
atropygialis	NP	NP	BT105	BT124	Nifold Plains	Nifold Plains	TRUE	2008	2008	TRUE	OctDec	JunSep	FALSE	152813	1	0	0.0174	0.0265	-0.2443
atropygialis	NP	NP	BT108	BT122	Nifold Plains	Nifold Plains	TRUE	2008	2008	TRUE	OctDec	JunSep	FALSE	163992	1	0	0.0179	0.0272	-0.2443
atropygialis	NP	NP	BT103	BT116	Nifold Plains	Nifold Plains	TRUE	2008	2008	TRUE	OctDec	OctDec	TRUE	160170	1	0	0.0184	0.0273	-0.2453
atropygialis	NP	NP	BT111	BT120	Nifold Plains	Nifold Plains	TRUE	2008	2008	TRUE	OctDec	JunSep	FALSE	159726	1	0	0.0179	0.0269	-0.2457
atropygialis	NP	NP	BT102	BT106	Nifold Plains	Nifold Plains	TRUE	2008	2008	TRUE	OctDec	OctDec	TRUE	162398	1	0	0.0181	0.0273	-0.246
atropygialis	NP	NP	BT106	BT108	Nifold Plains	Nifold Plains	TRUE	2008	2008	TRUE	OctDec	OctDec	TRUE	164234	1	0	0.0175	0.0271	-0.246
atropygialis	NP	NP	BT111	BT125	Nifold Plains	Nifold Plains	TRUE	2008	2008	TRUE	OctDec	JunSep	FALSE	162769	1	0	0.0177	0.0271	-0.2463
atropygialis	NP	NP	BT112	BT114	Nifold Plains	Nifold Plains	TRUE	2008	2008	TRUE	OctDec	OctDec	TRUE	162617	1	0	0.0185	0.0275	-0.2463
atropygialis	NP	NP	BT104	BT129	Nifold Plains	Nifold Plains	TRUE	2008	2008	TRUE	OctDec	JunSep	FALSE	160085	1	0	0.0179	0.027	-0.2465
atropygialis	NP	NP	BT101	BT112	Nifold Plains	Nifold Plains	TRUE	2008	2008	TRUE	OctDec	OctDec	TRUE	157914	1	0	0.0182	0.0273	-0.2467
atropygialis	NP	NP	BT114	BT129	Nifold Plains	Nifold Plains	TRUE	2008	2008	TRUE	OctDec	JunSep	FALSE	162299	1	0	0.0186	0.0277	-0.2471
atropygialis	NP	NP	BT110	BT119	Nifold Plains	Nifold Plains	TRUE	2008	2008	TRUE	OctDec	JunSep	FALSE	162133	1	0	0.0184	0.0275	-0.2475
atropygialis	NP	NP	BT110	BT123	Nifold Plains	Nifold Plains	TRUE	2008	2008	TRUE	OctDec	JunSep	FALSE	160715	1	0	0.0184	0.0277	-0.2488
atropygialis	NP	NP	BT111	BT121	Nifold Plains	Nifold Plains	TRUE	2008	2008	TRUE	OctDec	JunSep	FALSE	162560	1	0	0.018	0.0273	-0.2488
atropygialis	NP	NP	BT125	BT129	Nifold Plains	Nifold Plains	TRUE	2008	2008	TRUE	JunSep	JunSep	TRUE	162006	1	0	0.0174	0.027	-0.2497
atropygialis	NP	NP	BT106	BT122	Nifold Plains	Nifold Plains	TRUE	2008	2008	TRUE	OctDec	JunSep	FALSE	163282	1	0	0.0176	0.0272	-0.2501
atropygialis	NP	NP	BT101	BT102	Nifold Plains	Nifold Plains	TRUE	2008	2008	TRUE	OctDec	OctDec	TRUE	156538	1	0	0.0176	0.0272	-0.2502
atropygialis	NP	NP	BT108	BT116	Nifold Plains	Nifold Plains	TRUE	2008	2008	TRUE	OctDec	OctDec	TRUE	160505	1	0	0.0176	0.0271	-0.2505
atropygialis	NP	NP	BT110	BT120	Nifold Plains	Nifold Plains	TRUE	2008	2008	TRUE	OctDec	JunSep	FALSE	159985	1	0	0.0186	0.0278	-0.2505
atropygialis	NP	NP	BT101	BT108	Nifold Plains	Nifold Plains	TRUE	2008	2008	TRUE	OctDec	OctDec	TRUE	158072	1	0	0.0175	0.0273	-0.2508
atropygialis	NP	NP	BT105	BT126	Nifold Plains	Nifold Plains	TRUE	2008	2008	TRUE	OctDec	JunSep	FALSE	158323	1	0	0.0182	0.0276	-0.2516
atropygialis	NP	NP	BT110	BT121	Nifold Plains	Nifold Plains	TRUE	2008	2008	TRUE	OctDec	JunSep	FALSE	162828	1	0	0.018	0.0277	-0.2525
atropygialis	NP	NP	BT106	BT116	Nifold Plains	Nifold Plains	TRUE	2008	2008	TRUE	OctDec	OctDec	TRUE	159981	1	0	0.0177	0.0272	-0.2528
atropygialis	NP	NP	BT111	BT124	Nifold Plains	Nifold Plains	TRUE	2008	2008	TRUE	OctDec	JunSep	FALSE	153998	1	0	0.0175	0.027	-0.2533
atropygialis	NP	NP	BT103	BT119	Nifold Plains	Nifold Plains	TRUE	2008	2008	TRUE	OctDec	JunSep	FALSE	161328	1	0	0.0178	0.0275	-0.254
atropygialis	NP	NP	BT102	BT114	Nifold Plains	Nifold Plains	TRUE	2008	2008	TRUE	OctDec	OctDec	TRUE	161455	1	0	0.0183	0.028	-0.2541
atropygialis	NP	NP	BT126	BT129	Nifold Plains	Nifold Plains	TRUE	2008	2008	TRUE	JunSep	JunSep	TRUE	158931	1	0	0.0183	0.0275	-0.2559
atropygialis	NP	NP	BT111	BT123	Nifold Plains	Nifold Plains	TRUE	2008	2008	TRUE	OctDec	JunSep	FALSE	160463	1	0	0.0181	0.0281	-0.258
atropygialis	NP	NP	BT103	BT125	Nifold Plains	Nifold Plains	TRUE	2008	2008	TRUE	OctDec	JunSep	FALSE	162398	1	0	0.0174	0.0277	-0.2582
atropygialis	NP	NP	BT103	BT121	Nifold Plains	Nifold Plains	TRUE	2008	2008	TRUE	OctDec	JunSep	FALSE	161986	1	0	0.0179	0.0279	-0.2593
atropygialis	NP	NP	BT111	BT126	Nifold Plains	Nifold Plains	TRUE	2008	2008	TRUE	OctDec	JunSep	FALSE	159631	1	0	0.0176	0.0278	-0.2602
atropygialis	NP	NP	BT103	BT120	Nifold Plains	Nifold Plains	TRUE	2008	2008	TRUE	OctDec	JunSep	FALSE	159215	1	0	0.0176	0.0278	-0.2608
atropygialis	NP	NP	BT104	BT122	Nifold Plains	Nifold Plains	TRUE	2008	2008	TRUE	OctDec	JunSep	FALSE	160171	1	0	0.0173	0.0277	-0.2608
atropygialis	NP	NP	BT101	BT122	Nifold Plains	Nifold Plains	TRUE	2008	2008	TRUE	OctDec	JunSep	FALSE	157429	1	0	0.0172	0.0277	-0.2613
atropygialis	NP	NP	BT101	BT104	Nifold Plains	Nifold Plains	TRUE	2008	2008	TRUE	OctDec	OctDec	TRUE	154689	1	0	0.0181	0.028	-0.2618
atropygialis	NP	NP	BT108	BT125	Nifold Plains	Nifold Plains	TRUE	2008	2008	TRUE	OctDec	JunSep	FALSE	162897	1	0	0.0172	0.0278	-0.2618
atropygialis	NP	NP	BT116	BT129	Nifold Plains	Nifold Plains	TRUE	2008	2008	TRUE	OctDec	JunSep	FALSE	159870	1	0	0.0174	0.0278	-0.2624
atropygialis	NP	NP	BT104	BT108	Nifold Plains	Nifold Plains	TRUE	2008	2008	TRUE	OctDec	OctDec	TRUE	160771	1	0	0.0173	0.028	-0.2625
atropygialis	NP	NP	BT105	BT109	Nifold Plains	Nifold Plains	TRUE	2008	2008	TRUE	OctDec	OctDec	TRUE	157518	1	0	0.0171	0.0277	-0.2625
atropygialis	NP	NP	BT110	BT124	Nifold Plains	Nifold Plains	TRUE	2008	2008	TRUE	OctDec	JunSep	FALSE	154173	1	0	0.0176	0.0278	-0.2626
atropygialis	NP	NP	BT112	BT119	Nifold Plains	Nifold Plains	TRUE	2008	2008	TRUE	OctDec	JunSep	FALSE	161493	1	0	0.0174	0.0278	-0.263
atropygialis	NP	NP	BT108	BT121	Nifold Plains	Nifold Plains	TRUE	2008	2008	TRUE	OctDec	JunSep	FALSE	162651	1	0	0.0178	0.0281	-0.2634
atropygialis	NP	NP	BT110	BT126	Nifold Plains	Nifold Plains	TRUE	2008	2008	TRUE	OctDec	JunSep	FALSE	159887	1	0	0.0179	0.0283	-0.2642
atropygialis	NP	NP	BT101	BT114	Nifold Plains	Nifold Plains	TRUE	2008	2008	TRUE	OctDec	OctDec	TRUE	156419	1	0	0.0177	0.0282	-0.2644
atropygialis	NP	NP	BT108	BT119	Nifold Plains	Nifold Plains	TRUE	2008	2008	TRUE	OctDec	JunSep	FALSE	161964	1	0	0.017	0.0278	-0.2645
atropygialis	NP	NP	BT105	BT117	Nifold Plains	Nifold Plains	TRUE	2008	2008	TRUE	OctDec	JunSep	FALSE	150601	1	0	0.017	0.0275	-0.2649
atropygialis	NP	NP	BT102	BT104	Nifold Plains	Nifold Plains	TRUE	2008	2008	TRUE	OctDec	OctDec	TRUE	159307	1	0	0.0182	0.0286	-0.2662
atropygialis	NP	NP	BT112	BT116	Nifold Plains	Nifold Plains	TRUE	2008	2008	TRUE	OctDec	OctDec	TRUE	160333	1	0	0.0177	0.0283	-0.2662
atropygialis	NP	NP	BT103	BT123	Nifold Plains	Nifold Plains	TRUE	2008	2008	TRUE	OctDec	JunSep	FALSE	159971	1	0	0.018	0.0285	-0.2666
atropygialis	NP	NP	BT110	BT117	Nifold Plains	Nifold Plains	TRUE	2008	2008	TRUE	OctDec	JunSep	FALSE	152197	1	0	0.0169	0.0277	-0.2674
atropygialis	NP	NP	BT104	BT114	Nifold Plains	Nifold Plains	TRUE	2008	2008	TRUE	OctDec	OctDec	TRUE	159060	1	0	0.0175	0.0283	-0.2683
atropygialis	NP	NP	BT123	BT129	Nifold Plains	Nifold Plains	TRUE	2008	2008	TRUE	JunSep	JunSep	TRUE	159639	1	0	0.0177	0.0283	-0.2683
atropygialis	NP	NP	BT109	BT110	Nifold Plains	Nifold Plains	TRUE	2008	2008	TRUE	OctDec	OctDec	TRUE	159111	1	0	0.0178	0.0285	-0.2684
atropygialis	NP	NP	BT103	BT109	Nifold Plains	Nifold Plains	TRUE	2008	2008	TRUE	OctDec	OctDec	TRUE	158351	1	0	0.018	0.0284	-0.269
atropygialis	NP	NP	BT109	BT111	Nifold Plains	Nifold Plains	TRUE	2008	2008	TRUE	OctDec	OctDec	TRUE	158893	1	0	0.0172	0.0282	-0.2695
atropygialis	NP	NP	BT112	BT121	Nifold Plains	Nifold Plains	TRUE	2008	2008	TRUE	OctDec	JunSep	FALSE	162128	1	0	0.0174	0.0283	-0.2703
atropygialis	NP	NP	BT116	BT122	Nifold Plains	Nifold Plains	TRUE	2008	2008	TRUE	OctDec	JunSep	FALSE	159810	1	0	0.0176	0.0284	-0.2707
atropygialis	NP	NP	BT114	BT116	Nifold Plains	Nifold Plains	TRUE	2008	2008	TRUE	OctDec	OctDec	TRUE	158829	1	0	0.0175	0.0283	-0.2713
atropygialis	NP	NP	BT122	BT123	Nifold Plains	Nifold Plains	TRUE	2008	2008	TRUE	JunSep	JunSep	TRUE	159670	1	0	0.0175	0.0283	-0.2721
atropygialis	NP	NP	BT102	BT119	Nifold Plains	Nifold Plains	TRUE	2008	2008	TRUE	OctDec	JunSep	FALSE	160142	1	0	0.018	0.0286	-0.2724
atropygialis	NP	NP	BT112	BT120	Nifold Plains	Nifold Plains	TRUE	2008	2008	TRUE	OctDec	JunSep	FALSE	159375	1	0	0.0178	0.0286	-0.2726
atropygialis	NP	NP	BT111	BT117	Nifold Plains	Nifold Plains	TRUE	2008	2008	TRUE	OctDec	JunSep	FALSE	151843	1	0	0.0166	0.0277	-0.2728
atropygialis	NP	NP	BT108	BT123	Nifold Plains	Nifold Plains	TRUE	2008	2008	TRUE	OctDec	JunSep	FALSE	160585	1	0	0.0175	0.0286	-0.2729
atropygialis	NP	NP	BT102	BT116	Nifold Plains	Nifold Plains	TRUE	2008	2008	TRUE	OctDec	OctDec	TRUE	158995	1	0	0.0177	0.0286	-0.2733
atropygialis	NP	NP	BT103	BT124	Nifold Plains	Nifold Plains	TRUE	2008	2008	TRUE	OctDec	JunSep	FALSE	153377	1	0	0.0168	0.028	-0.2739
atropygialis	NP	NP	BT106	BT125	Nifold Plains	Nifold Plains	TRUE	2008	2008	TRUE	OctDec	JunSep	FALSE	162063	1	0	0.0167	0.0282	-0.2739
atropygialis	NP	NP	BT112	BT125	Nifold Plains	Nifold Plains	TRUE	2008	2008	TRUE	OctDec	JunSep	FALSE	162465	1	0	0.017	0.0285	-0.2739
atropygialis	NP	NP	BT108	BT120	Nifold Plains	Nifold Plains	TRUE	2008	2008	TRUE	OctDec	JunSep	FALSE	159844	1	0	0.0173	0.0285	-0.2746
atropygialis	NP	NP	BT106	BT119	Nifold Plains	Nifold Plains	TRUE	2008	2008	TRUE	OctDec	JunSep	FALSE	161131	1	0	0.0173	0.0284	-0.275
atropygialis	NP	NP	BT106	BT121	Nifold Plains	Nifold Plains	TRUE	2008	2008	TRUE	OctDec	JunSep	FALSE	161875	1	0	0.0174	0.0286	-0.2758
atropygialis	NP	NP	BT102	BT125	Nifold Plains	Nifold Plains	TRUE	2008	2008	TRUE	OctDec	JunSep	FALSE	161097	1	0	0.0174	0.0287	-0.2759
atropygialis	NP	NP	BT101	BT125	Nifold Plains	Nifold Plains	TRUE	2008	2008	TRUE	OctDec	JunSep	FALSE	156063	1	0	0.0165	0.0281	-0.2761
atropygialis	NP	NP	BT104	BT116	Nifold Plains	Nifold Plains	TRUE	2008	2008	TRUE	OctDec	OctDec	TRUE	157023	1	0	0.0178	0.0287	-0.2767
atropygialis	NP	NP	BT112	BT123	Nifold Plains	Nifold Plains	TRUE	2008	2008	TRUE	OctDec	JunSep	FALSE	160039	1	0	0.0175	0.0288	-0.2772
atropygialis	NP	NP	BT119	BT124	Nifold Plains	Nifold Plains	TRUE	2008	2008	TRUE	JunSep	JunSep	TRUE	151922	1	0	0.0176	0.0282	-0.2794
atropygialis	NP	NP	BT124	BT125	Nifold Plains	Nifold Plains	TRUE	2008	2008	TRUE	JunSep	JunSep	TRUE	152343	1	0	0.0171	0.0279	-0.2796
atropygialis	NP	NP	BT101	BT120	Nifold Plains	Nifold Plains	TRUE	2008	2008	TRUE	OctDec	JunSep	FALSE	153239	1	0	0.0168	0.0283	-0.2798
atropygialis	NP	NP	BT102	BT120	Nifold Plains	Nifold Plains	TRUE	2008	2008	TRUE	OctDec	JunSep	FALSE	158061	1	0	0.0179	0.029	-0.2798
atropygialis	NP	NP	BT103	BT126	Nifold Plains	Nifold Plains	TRUE	2008	2008	TRUE	OctDec	JunSep	FALSE	159107	1	0	0.0176	0.0291	-0.2798
atropygialis	NP	NP	BT114	BT125	Nifold Plains	Nifold Plains	TRUE	2008	2008	TRUE	OctDec	JunSep	FALSE	160918	1	0	0.0167	0.0287	-0.2804
atropygialis	NP	NP	BT103	BT117	Nifold Plains	Nifold Plains	TRUE	2008	2008	TRUE	OctDec	JunSep	FALSE	151486	1	0	0.0162	0.0279	-0.2805
atropygialis	NP	NP	BT102	BT121	Nifold Plains	Nifold Plains	TRUE	2008	2008	TRUE	OctDec	JunSep	FALSE	160832	1	0	0.0175	0.029	-0.2809
atropygialis	NP	NP	BT101	BT119	Nifold Plains	Nifold Plains	TRUE	2008	2008	TRUE	OctDec	JunSep	FALSE	155256	1	0	0.0167	0.0284	-0.281
atropygialis	NP	NP	BT101	BT121	Nifold Plains	Nifold Plains	TRUE	2008	2008	TRUE	OctDec	JunSep	FALSE	155798	1	0	0.0167	0.0284	-0.2811
atropygialis	NP	NP	BT114	BT120	Nifold Plains	Nifold Plains	TRUE	2008	2008	TRUE	OctDec	JunSep	FALSE	157892	1	0	0.0173	0.0288	-0.2814
atropygialis	NP	NP	BT106	BT120	Nifold Plains	Nifold Plains	TRUE	2008	2008	TRUE	OctDec	JunSep	FALSE	159073	1	0	0.0173	0.0288	-0.2815
atropygialis	NP	NP	BT125	BT126	Nifold Plains	Nifold Plains	TRUE	2008	2008	TRUE	JunSep	JunSep	TRUE	158040	1	0	0.0174	0.0285	-0.2828
atropygialis	NP	NP	BT102	BT123	Nifold Plains	Nifold Plains	TRUE	2008	2008	TRUE	OctDec	JunSep	FALSE	158833	1	0	0.0177	0.0293	-0.2833
atropygialis	NP	NP	BT114	BT119	Nifold Plains	Nifold Plains	TRUE	2008	2008	TRUE	OctDec	JunSep	FALSE	160096	1	0	0.0172	0.029	-0.2838
atropygialis	NP	NP	BT108	BT126	Nifold Plains	Nifold Plains	TRUE	2008	2008	TRUE	OctDec	JunSep	FALSE	159631	1	0	0.017	0.0291	-0.284
atropygialis	NP	NP	BT101	BT123	Nifold Plains	Nifold Plains	TRUE	2008	2008	TRUE	OctDec	JunSep	FALSE	153893	1	0	0.0172	0.0289	-0.2841
atropygialis	NP	NP	BT106	BT123	Nifold Plains	Nifold Plains	TRUE	2008	2008	TRUE	OctDec	JunSep	FALSE	159787	1	0	0.0174	0.0292	-0.2846
atropygialis	NP	NP	BT104	BT119	Nifold Plains	Nifold Plains	TRUE	2008	2008	TRUE	OctDec	JunSep	FALSE	158066	1	0	0.0168	0.0286	-0.2852
atropygialis	NP	NP	BT120	BT124	Nifold Plains	Nifold Plains	TRUE	2008	2008	TRUE	JunSep	JunSep	TRUE	149980	1	0	0.0177	0.0286	-0.2861
atropygialis	NP	NP	BT119	BT126	Nifold Plains	Nifold Plains	TRUE	2008	2008	TRUE	JunSep	JunSep	TRUE	157181	1	0	0.0176	0.0288	-0.2862
atropygialis	NP	NP	BT112	BT126	Nifold Plains	Nifold Plains	TRUE	2008	2008	TRUE	OctDec	JunSep	FALSE	159161	1	0	0.017	0.0292	-0.288
atropygialis	NP	NP	BT108	BT124	Nifold Plains	Nifold Plains	TRUE	2008	2008	TRUE	OctDec	JunSep	FALSE	154006	1	0	0.0165	0.0288	-0.2883
atropygialis	NP	NP	BT114	BT121	Nifold Plains	Nifold Plains	TRUE	2008	2008	TRUE	OctDec	JunSep	FALSE	160674	1	0	0.0171	0.0292	-0.2884
atropygialis	NP	NP	BT114	BT123	Nifold Plains	Nifold Plains	TRUE	2008	2008	TRUE	OctDec	JunSep	FALSE	158754	1	0	0.0175	0.0294	-0.2886
atropygialis	NP	NP	BT104	BT125	Nifold Plains	Nifold Plains	TRUE	2008	2008	TRUE	OctDec	JunSep	FALSE	158865	1	0	0.0166	0.029	-0.2892
atropygialis	NP	NP	BT121	BT124	Nifold Plains	Nifold Plains	TRUE	2008	2008	TRUE	JunSep	JunSep	TRUE	152228	1	0	0.0172	0.0287	-0.29
atropygialis	NP	NP	BT108	BT109	Nifold Plains	Nifold Plains	TRUE	2008	2008	TRUE	OctDec	OctDec	TRUE	158841	1	0	0.017	0.0294	-0.2911
atropygialis	NP	NP	BT112	BT117	Nifold Plains	Nifold Plains	TRUE	2008	2008	TRUE	OctDec	JunSep	FALSE	151779	1	0	0.0166	0.0288	-0.2913
atropygialis	NP	NP	BT112	BT124	Nifold Plains	Nifold Plains	TRUE	2008	2008	TRUE	OctDec	JunSep	FALSE	153579	1	0	0.0165	0.0289	-0.2913
atropygialis	NP	NP	BT120	BT126	Nifold Plains	Nifold Plains	TRUE	2008	2008	TRUE	JunSep	JunSep	TRUE	155271	1	0	0.0177	0.0291	-0.2918
atropygialis	NP	NP	BT104	BT121	Nifold Plains	Nifold Plains	TRUE	2008	2008	TRUE	OctDec	JunSep	FALSE	158645	1	0	0.0167	0.0291	-0.2919
atropygialis	NP	NP	BT102	BT124	Nifold Plains	Nifold Plains	TRUE	2008	2008	TRUE	OctDec	JunSep	FALSE	152488	1	0	0.0161	0.0287	-0.2925
atropygialis	NP	NP	BT120	BT125	Nifold Plains	Nifold Plains	TRUE	2008	2008	TRUE	JunSep	JunSep	TRUE	157782	1	0	0.0164	0.0287	-0.2925
atropygialis	NP	NP	BT119	BT125	Nifold Plains	Nifold Plains	TRUE	2008	2008	TRUE	JunSep	JunSep	TRUE	159950	1	0	0.0165	0.0289	-0.2926
atropygialis	NP	NP	BT102	BT126	Nifold Plains	Nifold Plains	TRUE	2008	2008	TRUE	OctDec	JunSep	FALSE	158045	1	0	0.0167	0.0294	-0.2938
atropygialis	NP	NP	BT109	BT129	Nifold Plains	Nifold Plains	TRUE	2008	2008	TRUE	OctDec	JunSep	FALSE	158096	1	0	0.0167	0.0293	-0.294
atropygialis	NP	NP	BT104	BT124	Nifold Plains	Nifold Plains	TRUE	2008	2008	TRUE	OctDec	JunSep	FALSE	150650	1	0	0.0165	0.0289	-0.2942
atropygialis	NP	NP	BT106	BT124	Nifold Plains	Nifold Plains	TRUE	2008	2008	TRUE	OctDec	JunSep	FALSE	153243	1	0	0.0164	0.029	-0.2948
atropygialis	NP	NP	BT101	BT124	Nifold Plains	Nifold Plains	TRUE	2008	2008	TRUE	OctDec	JunSep	FALSE	147813	1	0	0.0165	0.0289	-0.295
atropygialis	NP	NP	BT106	BT126	Nifold Plains	Nifold Plains	TRUE	2008	2008	TRUE	OctDec	JunSep	FALSE	158946	1	0	0.0172	0.0296	-0.2952
atropygialis	NP	NP	BT104	BT120	Nifold Plains	Nifold Plains	TRUE	2008	2008	TRUE	OctDec	JunSep	FALSE	155963	1	0	0.0166	0.0292	-0.296
atropygialis	NP	NP	BT121	BT125	Nifold Plains	Nifold Plains	TRUE	2008	2008	TRUE	JunSep	JunSep	TRUE	160532	1	0	0.0168	0.0293	-0.296
atropygialis	NP	NP	BT117	BT129	Nifold Plains	Nifold Plains	TRUE	2008	2008	TRUE	JunSep	JunSep	TRUE	151090	1	0	0.0164	0.0289	-0.2966
atropygialis	NP	NP	BT117	BT122	Nifold Plains	Nifold Plains	TRUE	2008	2008	TRUE	JunSep	JunSep	TRUE	151098	1	0	0.0163	0.0287	-0.2967
atropygialis	NP	NP	BT120	BT123	Nifold Plains	Nifold Plains	TRUE	2008	2008	TRUE	JunSep	JunSep	TRUE	156071	1	0	0.0177	0.0297	-0.2977
atropygialis	NP	NP	BT106	BT109	Nifold Plains	Nifold Plains	TRUE	2008	2008	TRUE	OctDec	OctDec	TRUE	158152	1	0	0.0168	0.0295	-0.298
atropygialis	NP	NP	BT109	BT112	Nifold Plains	Nifold Plains	TRUE	2008	2008	TRUE	OctDec	OctDec	TRUE	158456	1	0	0.0173	0.0299	-0.298
atropygialis	NP	NP	BT109	BT122	Nifold Plains	Nifold Plains	TRUE	2008	2008	TRUE	OctDec	JunSep	FALSE	158051	1	0	0.0165	0.0294	-0.2981
atropygialis	NP	NP	BT116	BT125	Nifold Plains	Nifold Plains	TRUE	2008	2008	TRUE	OctDec	JunSep	FALSE	158506	1	0	0.0162	0.0293	-0.2986
atropygialis	NP	NP	BT101	BT126	Nifold Plains	Nifold Plains	TRUE	2008	2008	TRUE	OctDec	JunSep	FALSE	152948	1	0	0.0167	0.0294	-0.2988
atropygialis	NP	NP	BT106	BT117	Nifold Plains	Nifold Plains	TRUE	2008	2008	TRUE	OctDec	JunSep	FALSE	151529	1	0	0.0162	0.0289	-0.2989
atropygialis	NP	NP	BT116	BT123	Nifold Plains	Nifold Plains	TRUE	2008	2008	TRUE	OctDec	JunSep	FALSE	156468	1	0	0.0174	0.0298	-0.3001
atropygialis	NP	NP	BT104	BT123	Nifold Plains	Nifold Plains	TRUE	2008	2008	TRUE	OctDec	JunSep	FALSE	156585	1	0	0.0175	0.03	-0.3003
atropygialis	NP	NP	BT121	BT123	Nifold Plains	Nifold Plains	TRUE	2008	2008	TRUE	JunSep	JunSep	TRUE	158387	1	0	0.0172	0.0298	-0.3008
atropygialis	NP	NP	BT119	BT123	Nifold Plains	Nifold Plains	TRUE	2008	2008	TRUE	JunSep	JunSep	TRUE	157881	1	0	0.0173	0.0299	-0.3012
atropygialis	NP	NP	BT114	BT126	Nifold Plains	Nifold Plains	TRUE	2008	2008	TRUE	OctDec	JunSep	FALSE	157754	1	0	0.0168	0.0299	-0.3013
atropygialis	NP	NP	BT108	BT117	Nifold Plains	Nifold Plains	TRUE	2008	2008	TRUE	OctDec	JunSep	FALSE	152072	1	0	0.0159	0.0293	-0.3032
atropygialis	NP	NP	BT102	BT117	Nifold Plains	Nifold Plains	TRUE	2008	2008	TRUE	OctDec	JunSep	FALSE	150309	1	0	0.0163	0.0293	-0.3036
atropygialis	NP	NP	BT114	BT124	Nifold Plains	Nifold Plains	TRUE	2008	2008	TRUE	OctDec	JunSep	FALSE	151992	1	0	0.0158	0.0293	-0.3038
atropygialis	NP	NP	BT116	BT119	Nifold Plains	Nifold Plains	TRUE	2008	2008	TRUE	OctDec	JunSep	FALSE	157693	1	0	0.0165	0.0297	-0.3041
atropygialis	NP	NP	BT121	BT126	Nifold Plains	Nifold Plains	TRUE	2008	2008	TRUE	JunSep	JunSep	TRUE	157645	1	0	0.0172	0.0298	-0.3041
atropygialis	NP	NP	BT123	BT125	Nifold Plains	Nifold Plains	TRUE	2008	2008	TRUE	JunSep	JunSep	TRUE	158390	1	0	0.0167	0.0299	-0.3053
atropygialis	NP	NP	BT116	BT121	Nifold Plains	Nifold Plains	TRUE	2008	2008	TRUE	OctDec	JunSep	FALSE	158360	1	0	0.0167	0.0299	-0.3059
atropygialis	NP	NP	BT116	BT120	Nifold Plains	Nifold Plains	TRUE	2008	2008	TRUE	OctDec	JunSep	FALSE	155816	1	0	0.0168	0.03	-0.3076
atropygialis	NP	NP	BT104	BT109	Nifold Plains	Nifold Plains	TRUE	2008	2008	TRUE	OctDec	OctDec	TRUE	155306	1	0	0.0167	0.03	-0.308
atropygialis	NP	NP	BT114	BT117	Nifold Plains	Nifold Plains	TRUE	2008	2008	TRUE	OctDec	JunSep	FALSE	150266	1	0	0.0157	0.0293	-0.3097
atropygialis	NP	NP	BT116	BT124	Nifold Plains	Nifold Plains	TRUE	2008	2008	TRUE	OctDec	JunSep	FALSE	150325	1	0	0.0164	0.0297	-0.3105
atropygialis	NP	NP	BT104	BT126	Nifold Plains	Nifold Plains	TRUE	2008	2008	TRUE	OctDec	JunSep	FALSE	156025	1	0	0.0168	0.0305	-0.3122
atropygialis	NP	NP	BT101	BT117	Nifold Plains	Nifold Plains	TRUE	2008	2008	TRUE	OctDec	JunSep	FALSE	146794	1	0	0.0165	0.03	-0.3124
atropygialis	NP	NP	BT123	BT124	Nifold Plains	Nifold Plains	TRUE	2008	2008	TRUE	JunSep	JunSep	TRUE	150528	1	0	0.0172	0.0305	-0.3161
atropygialis	NP	NP	BT117	BT124	Nifold Plains	Nifold Plains	TRUE	2008	2008	TRUE	JunSep	JunSep	TRUE	143910	1	0	0.0166	0.0298	-0.3172
atropygialis	NP	NP	BT109	BT114	Nifold Plains	Nifold Plains	TRUE	2008	2008	TRUE	OctDec	OctDec	TRUE	156972	1	0	0.0164	0.0306	-0.3175
atropygialis	NP	NP	BT102	BT109	Nifold Plains	Nifold Plains	TRUE	2008	2008	TRUE	OctDec	OctDec	TRUE	157392	1	0	0.0168	0.031	-0.3177
atropygialis	NP	NP	BT104	BT117	Nifold Plains	Nifold Plains	TRUE	2008	2008	TRUE	OctDec	JunSep	FALSE	148508	1	0	0.016	0.0299	-0.3181
atropygialis	NP	NP	BT116	BT126	Nifold Plains	Nifold Plains	TRUE	2008	2008	TRUE	OctDec	JunSep	FALSE	155621	1	0	0.0166	0.0305	-0.3184
atropygialis	NP	NP	BT101	BT109	Nifold Plains	Nifold Plains	TRUE	2008	2008	TRUE	OctDec	OctDec	TRUE	152199	1	0	0.0162	0.0307	-0.3218
atropygialis	NP	NP	BT109	BT116	Nifold Plains	Nifold Plains	TRUE	2008	2008	TRUE	OctDec	OctDec	TRUE	154853	1	0	0.0165	0.0308	-0.3247
atropygialis	NP	NP	BT116	BT117	Nifold Plains	Nifold Plains	TRUE	2008	2008	TRUE	OctDec	JunSep	FALSE	148529	1	0	0.0162	0.0304	-0.325
atropygialis	NP	NP	BT117	BT121	Nifold Plains	Nifold Plains	TRUE	2008	2008	TRUE	JunSep	JunSep	TRUE	150098	1	0	0.0163	0.0303	-0.3253
atropygialis	NP	NP	BT117	BT119	Nifold Plains	Nifold Plains	TRUE	2008	2008	TRUE	JunSep	JunSep	TRUE	149774	1	0	0.016	0.0303	-0.3264
atropygialis	NP	NP	BT117	BT120	Nifold Plains	Nifold Plains	TRUE	2008	2008	TRUE	JunSep	JunSep	TRUE	148123	1	0	0.0165	0.0306	-0.3273
atropygialis	NP	NP	BT109	BT125	Nifold Plains	Nifold Plains	TRUE	2008	2008	TRUE	OctDec	JunSep	FALSE	157239	1	0	0.0162	0.031	-0.3282
atropygialis	NP	NP	BT109	BT123	Nifold Plains	Nifold Plains	TRUE	2008	2008	TRUE	OctDec	JunSep	FALSE	155104	1	0	0.0164	0.0312	-0.3311
atropygialis	NP	NP	BT109	BT120	Nifold Plains	Nifold Plains	TRUE	2008	2008	TRUE	OctDec	JunSep	FALSE	154491	1	0	0.0166	0.0312	-0.3315
atropygialis	NP	NP	BT109	BT121	Nifold Plains	Nifold Plains	TRUE	2008	2008	TRUE	OctDec	JunSep	FALSE	156896	1	0	0.0166	0.0313	-0.3317
atropygialis	NP	NP	BT109	BT119	Nifold Plains	Nifold Plains	TRUE	2008	2008	TRUE	OctDec	JunSep	FALSE	156481	1	0	0.0166	0.0314	-0.3333
atropygialis	NP	NP	BT109	BT126	Nifold Plains	Nifold Plains	TRUE	2008	2008	TRUE	OctDec	JunSep	FALSE	154667	1	0	0.0167	0.0313	-0.3333
atropygialis	NP	NP	BT117	BT123	Nifold Plains	Nifold Plains	TRUE	2008	2008	TRUE	JunSep	JunSep	TRUE	148446	1	0	0.0164	0.0311	-0.3341
atropygialis	NP	NP	BT109	BT124	Nifold Plains	Nifold Plains	TRUE	2008	2008	TRUE	OctDec	JunSep	FALSE	149884	1	0	0.016	0.031	-0.3361
atropygialis	NP	NP	BT117	BT125	Nifold Plains	Nifold Plains	TRUE	2008	2008	TRUE	JunSep	JunSep	TRUE	149844	1	0	0.0149	0.0303	-0.3362
atropygialis	NP	NP	BT117	BT126	Nifold Plains	Nifold Plains	TRUE	2008	2008	TRUE	JunSep	JunSep	TRUE	147723	1	0	0.0159	0.0316	-0.3504
atropygialis	NP	NP	BT109	BT117	Nifold Plains	Nifold Plains	TRUE	2008	2008	TRUE	OctDec	JunSep	FALSE	146951	1	0	0.0158	0.0321	-0.3588
atropygialis	RL	RL	BT48	BT51	Red Lily Lagoon	Red Lily Lagoon	TRUE	2008	2008	TRUE	OctDec	OctDec	TRUE	162500	1	0	0.0344	0.0139	0.0311
atropygialis	RL	RL	BT49	BT51	Red Lily Lagoon	Red Lily Lagoon	TRUE	2008	2008	TRUE	OctDec	OctDec	TRUE	164595	1	0	0.0334	0.0146	0.0194
atropygialis	RL	RL	BT51	BT73	Red Lily Lagoon	Red Lily Lagoon	TRUE	2008	2009	FALSE	OctDec	JunSep	FALSE	164405	1	0	0.0328	0.0147	0.0158
atropygialis	RL	RL	BT51	BT85	Red Lily Lagoon	Red Lily Lagoon	TRUE	2008	2009	FALSE	OctDec	JunSep	FALSE	163695	1	0	0.0328	0.0148	0.0148
atropygialis	RL	RL	BT51	BT68	Red Lily Lagoon	Red Lily Lagoon	TRUE	2008	2009	FALSE	OctDec	JunSep	FALSE	163716	1	0	0.0326	0.0148	0.0142
atropygialis	RL	RL	BT51	BT57	Red Lily Lagoon	Red Lily Lagoon	TRUE	2008	2008	TRUE	OctDec	OctDec	TRUE	163401	1	0	0.0327	0.0149	0.014
atropygialis	RL	RL	BT43	BT51	Red Lily Lagoon	Red Lily Lagoon	TRUE	2008	2008	TRUE	OctDec	OctDec	TRUE	164899	1	0	0.0328	0.015	0.0132
atropygialis	RL	RL	BT51	BT65	Red Lily Lagoon	Red Lily Lagoon	TRUE	2008	2008	TRUE	OctDec	OctDec	TRUE	163771	1	0	0.0325	0.0149	0.013
atropygialis	RL	RL	BT51	BT361	Red Lily Lagoon	Red Lily Lagoon	TRUE	2008	2008	TRUE	OctDec	OctDec	TRUE	164424	1	0	0.0321	0.0147	0.0128
atropygialis	RL	RL	BT51	BT70	Red Lily Lagoon	Red Lily Lagoon	TRUE	2008	2009	FALSE	OctDec	JunSep	FALSE	165763	1	0	0.0324	0.0148	0.0127
atropygialis	RL	RL	BT51	BT81	Red Lily Lagoon	Red Lily Lagoon	TRUE	2008	2009	FALSE	OctDec	JunSep	FALSE	130862	1	0	0.0318	0.0146	0.0126
atropygialis	RL	RL	BT51	BT69	Red Lily Lagoon	Red Lily Lagoon	TRUE	2008	2009	FALSE	OctDec	JunSep	FALSE	165006	1	0	0.0321	0.0149	0.0111
atropygialis	RL	RL	BT51	BT88	Red Lily Lagoon	Red Lily Lagoon	TRUE	2008	2009	FALSE	OctDec	JunSep	FALSE	164029	1	0	0.0327	0.0152	0.0104
atropygialis	RL	RL	BT45	BT51	Red Lily Lagoon	Red Lily Lagoon	TRUE	2008	2008	TRUE	OctDec	OctDec	TRUE	162002	1	0	0.0324	0.0154	0.0073
atropygialis	RL	RL	BT51	BT86	Red Lily Lagoon	Red Lily Lagoon	TRUE	2008	2009	FALSE	OctDec	JunSep	FALSE	164847	1	0	0.0316	0.0152	0.0054
atropygialis	RL	RL	BT51	BT72	Red Lily Lagoon	Red Lily Lagoon	TRUE	2008	2009	FALSE	OctDec	JunSep	FALSE	163143	1	0	0.0317	0.0153	0.0049
atropygialis	RL	RL	BT51	BT56	Red Lily Lagoon	Red Lily Lagoon	TRUE	2008	2008	TRUE	OctDec	OctDec	TRUE	163935	1	0	0.0321	0.0155	0.0048
atropygialis	RL	RL	BT51	BT87	Red Lily Lagoon	Red Lily Lagoon	TRUE	2008	2009	FALSE	OctDec	JunSep	FALSE	146842	1	0	0.0339	0.0165	0.0038
atropygialis	RL	RL	BT51	BT63	Red Lily Lagoon	Red Lily Lagoon	TRUE	2008	2008	TRUE	OctDec	OctDec	TRUE	163720	1	0	0.0311	0.0152	0.0031
atropygialis	RL	RL	BT51	BT93	Red Lily Lagoon	Red Lily Lagoon	TRUE	2008	2008	TRUE	OctDec	JunSep	FALSE	164212	1	0	0.0313	0.0154	0.003
atropygialis	RL	RL	BT51	BT59	Red Lily Lagoon	Red Lily Lagoon	TRUE	2008	2008	TRUE	OctDec	OctDec	TRUE	162463	1	0	0.0319	0.0158	0.0018
atropygialis	RL	RL	BT51	BT75	Red Lily Lagoon	Red Lily Lagoon	TRUE	2008	2009	FALSE	OctDec	JunSep	FALSE	164019	1	0	0.0312	0.0155	0.001
atropygialis	RL	RL	BT51	BT74	Red Lily Lagoon	Red Lily Lagoon	TRUE	2008	2009	FALSE	OctDec	JunSep	FALSE	163285	1	0	0.0313	0.0156	0.0006
atropygialis	RL	RL	BT51	BT84	Red Lily Lagoon	Red Lily Lagoon	TRUE	2008	2009	FALSE	OctDec	JunSep	FALSE	161949	1	0	0.031	0.0155	0.0002
atropygialis	RL	RL	BT50	BT51	Red Lily Lagoon	Red Lily Lagoon	TRUE	2008	2008	TRUE	OctDec	OctDec	TRUE	162987	1	0	0.0319	0.016	0.0001
atropygialis	RL	RL	BT51	BT80	Red Lily Lagoon	Red Lily Lagoon	TRUE	2008	2009	FALSE	OctDec	JunSep	FALSE	160129	1	0	0.0308	0.0158	-0.0037
atropygialis	RL	RL	BT51	BT91	Red Lily Lagoon	Red Lily Lagoon	TRUE	2008	2008	TRUE	OctDec	JunSep	FALSE	161955	1	0	0.0311	0.0161	-0.0057
atropygialis	RL	RL	BT51	BT64	Red Lily Lagoon	Red Lily Lagoon	TRUE	2008	2008	TRUE	OctDec	OctDec	TRUE	164188	1	0	0.0304	0.0159	-0.0066
atropygialis	RL	RL	BT51	BT92	Red Lily Lagoon	Red Lily Lagoon	TRUE	2008	2008	TRUE	OctDec	JunSep	FALSE	158396	1	0	0.0301	0.016	-0.0097
atropygialis	RL	RL	BT51	BT60	Red Lily Lagoon	Red Lily Lagoon	TRUE	2008	2008	TRUE	OctDec	OctDec	TRUE	158500	1	0	0.0304	0.0166	-0.0139
atropygialis	RL	RL	BT51	BT62	Red Lily Lagoon	Red Lily Lagoon	TRUE	2008	2008	TRUE	OctDec	OctDec	TRUE	160169	1	0	0.0295	0.0167	-0.0188
atropygialis	RL	RL	BT51	BT58	Red Lily Lagoon	Red Lily Lagoon	TRUE	2008	2008	TRUE	OctDec	OctDec	TRUE	160497	1	0	0.0289	0.0165	-0.0203
atropygialis	RL	RL	BT51	BT89	Red Lily Lagoon	Red Lily Lagoon	TRUE	2008	2009	FALSE	OctDec	JunSep	FALSE	130460	1	0	0.0298	0.017	-0.0204
atropygialis	RL	RL	BT51	BT90	Red Lily Lagoon	Red Lily Lagoon	TRUE	2008	2008	TRUE	OctDec	JunSep	FALSE	156413	1	0	0.029	0.0168	-0.0226
atropygialis	RL	RL	BT51	BT79	Red Lily Lagoon	Red Lily Lagoon	TRUE	2008	2009	FALSE	OctDec	JunSep	FALSE	152634	1	0	0.0285	0.0172	-0.029
atropygialis	RL	RL	BT51	BT54	Red Lily Lagoon	Red Lily Lagoon	TRUE	2008	2008	TRUE	OctDec	OctDec	TRUE	136232	1	0	0.0254	0.0155	-0.0293
atropygialis	RL	RL	BT51	BT61	Red Lily Lagoon	Red Lily Lagoon	TRUE	2008	2008	TRUE	OctDec	OctDec	TRUE	129741	1	0	0.0242	0.0154	-0.0346
atropygialis	RL	RL	BT51	BT55	Red Lily Lagoon	Red Lily Lagoon	TRUE	2008	2008	TRUE	OctDec	OctDec	TRUE	164356	1	0	0.028	0.0176	-0.0357
atropygialis	RL	RL	BT51	BT66	Red Lily Lagoon	Red Lily Lagoon	TRUE	2008	2009	FALSE	OctDec	JunSep	FALSE	131779	1	0	0.0236	0.0163	-0.0475
atropygialis	RL	RL	BT47	BT52	Red Lily Lagoon	Red Lily Lagoon	TRUE	2008	2008	TRUE	OctDec	OctDec	TRUE	156560	1	0	0.0226	0.0219	-0.1303
atropygialis	RL	RL	BT48	BT52	Red Lily Lagoon	Red Lily Lagoon	TRUE	2008	2008	TRUE	OctDec	OctDec	TRUE	154069	1	0	0.0215	0.0231	-0.1553
atropygialis	RL	RL	BT55	BT56	Red Lily Lagoon	Red Lily Lagoon	TRUE	2008	2008	TRUE	OctDec	OctDec	TRUE	162328	1	0	0.0205	0.0215	-0.1636
atropygialis	RL	RL	BT45	BT56	Red Lily Lagoon	Red Lily Lagoon	TRUE	2008	2008	TRUE	OctDec	OctDec	TRUE	160022	1	0	0.0213	0.0229	-0.1687
atropygialis	RL	RL	BT52	BT69	Red Lily Lagoon	Red Lily Lagoon	TRUE	2008	2009	FALSE	OctDec	JunSep	FALSE	155486	1	0	0.0205	0.0236	-0.1709
atropygialis	RL	RL	BT52	BT73	Red Lily Lagoon	Red Lily Lagoon	TRUE	2008	2009	FALSE	OctDec	JunSep	FALSE	154948	1	0	0.0211	0.0241	-0.1721
atropygialis	RL	RL	BT52	BT70	Red Lily Lagoon	Red Lily Lagoon	TRUE	2008	2009	FALSE	OctDec	JunSep	FALSE	156011	1	0	0.0201	0.0236	-0.1729
atropygialis	RL	RL	BT43	BT52	Red Lily Lagoon	Red Lily Lagoon	TRUE	2008	2008	TRUE	OctDec	OctDec	TRUE	155561	1	0	0.0204	0.0238	-0.1737
atropygialis	RL	RL	BT49	BT52	Red Lily Lagoon	Red Lily Lagoon	TRUE	2008	2008	TRUE	OctDec	OctDec	TRUE	155106	1	0	0.0205	0.024	-0.1754
atropygialis	RL	RL	BT52	BT65	Red Lily Lagoon	Red Lily Lagoon	TRUE	2008	2008	TRUE	OctDec	OctDec	TRUE	154485	1	0	0.0203	0.0238	-0.1759
atropygialis	RL	RL	BT45	BT52	Red Lily Lagoon	Red Lily Lagoon	TRUE	2008	2008	TRUE	OctDec	OctDec	TRUE	153172	1	0	0.0209	0.0244	-0.1786
atropygialis	RL	RL	BT52	BT57	Red Lily Lagoon	Red Lily Lagoon	TRUE	2008	2008	TRUE	OctDec	OctDec	TRUE	154454	1	0	0.021	0.0245	-0.1796
atropygialis	RL	RL	BT47	BT48	Red Lily Lagoon	Red Lily Lagoon	TRUE	2008	2008	TRUE	OctDec	OctDec	TRUE	162361	1	0	0.0202	0.0241	-0.1798
atropygialis	RL	RL	BT52	BT361	Red Lily Lagoon	Red Lily Lagoon	TRUE	2008	2008	TRUE	OctDec	OctDec	TRUE	154847	1	0	0.0202	0.0242	-0.1813
atropygialis	RL	RL	BT52	BT81	Red Lily Lagoon	Red Lily Lagoon	TRUE	2008	2009	FALSE	OctDec	JunSep	FALSE	122902	1	0	0.0198	0.024	-0.1821
atropygialis	RL	RL	BT52	BT85	Red Lily Lagoon	Red Lily Lagoon	TRUE	2008	2009	FALSE	OctDec	JunSep	FALSE	154318	1	0	0.0201	0.0242	-0.1826
atropygialis	RL	RL	BT52	BT88	Red Lily Lagoon	Red Lily Lagoon	TRUE	2008	2009	FALSE	OctDec	JunSep	FALSE	154578	1	0	0.0206	0.0245	-0.1826
atropygialis	RL	RL	BT47	BT70	Red Lily Lagoon	Red Lily Lagoon	TRUE	2008	2009	FALSE	OctDec	JunSep	FALSE	165647	1	0	0.0197	0.024	-0.1832
atropygialis	RL	RL	BT43	BT47	Red Lily Lagoon	Red Lily Lagoon	TRUE	2008	2008	TRUE	OctDec	OctDec	TRUE	164771	1	0	0.0201	0.0244	-0.1846
atropygialis	RL	RL	BT52	BT68	Red Lily Lagoon	Red Lily Lagoon	TRUE	2008	2009	FALSE	OctDec	JunSep	FALSE	154347	1	0	0.0199	0.0243	-0.185
atropygialis	RL	RL	BT52	BT72	Red Lily Lagoon	Red Lily Lagoon	TRUE	2008	2009	FALSE	OctDec	JunSep	FALSE	153963	1	0	0.02	0.0243	-0.185
atropygialis	RL	RL	BT45	BT47	Red Lily Lagoon	Red Lily Lagoon	TRUE	2008	2008	TRUE	OctDec	OctDec	TRUE	161929	1	0	0.0202	0.0244	-0.187
atropygialis	RL	RL	BT52	BT63	Red Lily Lagoon	Red Lily Lagoon	TRUE	2008	2008	TRUE	OctDec	OctDec	TRUE	154376	1	0	0.0196	0.0242	-0.1873
atropygialis	RL	RL	BT47	BT69	Red Lily Lagoon	Red Lily Lagoon	TRUE	2008	2009	FALSE	OctDec	JunSep	FALSE	164901	1	0	0.0197	0.0244	-0.1877
atropygialis	RL	RL	BT52	BT56	Red Lily Lagoon	Red Lily Lagoon	TRUE	2008	2008	TRUE	OctDec	OctDec	TRUE	154474	1	0	0.0195	0.0244	-0.189
atropygialis	RL	RL	BT47	BT81	Red Lily Lagoon	Red Lily Lagoon	TRUE	2008	2009	FALSE	OctDec	JunSep	FALSE	130863	1	0	0.0198	0.0247	-0.1908
atropygialis	RL	RL	BT47	BT73	Red Lily Lagoon	Red Lily Lagoon	TRUE	2008	2009	FALSE	OctDec	JunSep	FALSE	164324	1	0	0.0199	0.0249	-0.1925
atropygialis	RL	RL	BT52	BT59	Red Lily Lagoon	Red Lily Lagoon	TRUE	2008	2008	TRUE	OctDec	OctDec	TRUE	153706	1	0	0.0204	0.0251	-0.1927
atropygialis	RL	RL	BT52	BT87	Red Lily Lagoon	Red Lily Lagoon	TRUE	2008	2009	FALSE	OctDec	JunSep	FALSE	137964	1	0	0.0218	0.0268	-0.1932
atropygialis	RL	RL	BT47	BT49	Red Lily Lagoon	Red Lily Lagoon	TRUE	2008	2008	TRUE	OctDec	OctDec	TRUE	164496	1	0	0.0197	0.0249	-0.1934
atropygialis	RL	RL	BT47	BT65	Red Lily Lagoon	Red Lily Lagoon	TRUE	2008	2008	TRUE	OctDec	OctDec	TRUE	163681	1	0	0.0197	0.0248	-0.1941
atropygialis	RL	RL	BT52	BT86	Red Lily Lagoon	Red Lily Lagoon	TRUE	2008	2009	FALSE	OctDec	JunSep	FALSE	155178	1	0	0.0197	0.025	-0.1948
atropygialis	RL	RL	BT52	BT75	Red Lily Lagoon	Red Lily Lagoon	TRUE	2008	2009	FALSE	OctDec	JunSep	FALSE	154419	1	0	0.0191	0.0247	-0.1966
atropygialis	RL	RL	BT47	BT86	Red Lily Lagoon	Red Lily Lagoon	TRUE	2008	2009	FALSE	OctDec	JunSep	FALSE	164710	1	0	0.0195	0.0249	-0.1969
atropygialis	RL	RL	BT47	BT361	Red Lily Lagoon	Red Lily Lagoon	TRUE	2008	2008	TRUE	OctDec	OctDec	TRUE	164210	1	0	0.0196	0.0249	-0.197
atropygialis	RL	RL	BT47	BT85	Red Lily Lagoon	Red Lily Lagoon	TRUE	2008	2009	FALSE	OctDec	JunSep	FALSE	163431	1	0	0.0196	0.025	-0.1971
atropygialis	RL	RL	BT52	BT74	Red Lily Lagoon	Red Lily Lagoon	TRUE	2008	2009	FALSE	OctDec	JunSep	FALSE	154233	1	0	0.0194	0.0249	-0.198
atropygialis	RL	RL	BT50	BT52	Red Lily Lagoon	Red Lily Lagoon	TRUE	2008	2008	TRUE	OctDec	OctDec	TRUE	153862	1	0	0.0201	0.0255	-0.1992
atropygialis	RL	RL	BT52	BT93	Red Lily Lagoon	Red Lily Lagoon	TRUE	2008	2008	TRUE	OctDec	JunSep	FALSE	154557	1	0	0.0194	0.025	-0.1992
atropygialis	RL	RL	BT47	BT63	Red Lily Lagoon	Red Lily Lagoon	TRUE	2008	2008	TRUE	OctDec	OctDec	TRUE	163620	1	0	0.0192	0.0247	-0.1993
atropygialis	RL	RL	BT47	BT72	Red Lily Lagoon	Red Lily Lagoon	TRUE	2008	2009	FALSE	OctDec	JunSep	FALSE	163029	1	0	0.0191	0.0248	-0.2002
atropygialis	RL	RL	BT47	BT57	Red Lily Lagoon	Red Lily Lagoon	TRUE	2008	2008	TRUE	OctDec	OctDec	TRUE	163177	1	0	0.0199	0.0254	-0.2009
atropygialis	RL	RL	BT47	BT87	Red Lily Lagoon	Red Lily Lagoon	TRUE	2008	2009	FALSE	OctDec	JunSep	FALSE	146803	1	0	0.0213	0.0271	-0.2011
atropygialis	RL	RL	BT47	BT68	Red Lily Lagoon	Red Lily Lagoon	TRUE	2008	2009	FALSE	OctDec	JunSep	FALSE	163499	1	0	0.0197	0.0253	-0.2014
atropygialis	RL	RL	BT47	BT88	Red Lily Lagoon	Red Lily Lagoon	TRUE	2008	2009	FALSE	OctDec	JunSep	FALSE	163898	1	0	0.0196	0.0255	-0.2032
atropygialis	RL	RL	BT52	BT80	Red Lily Lagoon	Red Lily Lagoon	TRUE	2008	2009	FALSE	OctDec	JunSep	FALSE	151260	1	0	0.0189	0.0249	-0.2037
atropygialis	RL	RL	BT47	BT56	Red Lily Lagoon	Red Lily Lagoon	TRUE	2008	2008	TRUE	OctDec	OctDec	TRUE	163717	1	0	0.0191	0.0252	-0.2048
atropygialis	RL	RL	BT52	BT53	Red Lily Lagoon	Red Lily Lagoon	TRUE	2008	2008	TRUE	OctDec	OctDec	TRUE	153701	1	0	0.018	0.0246	-0.2054
atropygialis	RL	RL	BT52	BT84	Red Lily Lagoon	Red Lily Lagoon	TRUE	2008	2009	FALSE	OctDec	JunSep	FALSE	152764	1	0	0.0193	0.0253	-0.2055
atropygialis	RL	RL	BT47	BT74	Red Lily Lagoon	Red Lily Lagoon	TRUE	2008	2009	FALSE	OctDec	JunSep	FALSE	163134	1	0	0.0193	0.0256	-0.2092
atropygialis	RL	RL	BT52	BT91	Red Lily Lagoon	Red Lily Lagoon	TRUE	2008	2008	TRUE	OctDec	JunSep	FALSE	152799	1	0	0.0188	0.0255	-0.2101
atropygialis	RL	RL	BT52	BT92	Red Lily Lagoon	Red Lily Lagoon	TRUE	2008	2008	TRUE	OctDec	JunSep	FALSE	149588	1	0	0.0193	0.0256	-0.2101
atropygialis	RL	RL	BT47	BT50	Red Lily Lagoon	Red Lily Lagoon	TRUE	2008	2008	TRUE	OctDec	OctDec	TRUE	162875	1	0	0.0193	0.0258	-0.2107
atropygialis	RL	RL	BT47	BT84	Red Lily Lagoon	Red Lily Lagoon	TRUE	2008	2009	FALSE	OctDec	JunSep	FALSE	161781	1	0	0.0195	0.0257	-0.211
atropygialis	RL	RL	BT47	BT93	Red Lily Lagoon	Red Lily Lagoon	TRUE	2008	2008	TRUE	OctDec	JunSep	FALSE	164151	1	0	0.0193	0.0258	-0.2114
atropygialis	RL	RL	BT56	BT58	Red Lily Lagoon	Red Lily Lagoon	TRUE	2008	2008	TRUE	OctDec	OctDec	TRUE	158473	1	0	0.0195	0.0246	-0.2136
atropygialis	RL	RL	BT47	BT59	Red Lily Lagoon	Red Lily Lagoon	TRUE	2008	2008	TRUE	OctDec	OctDec	TRUE	162324	1	0	0.0188	0.0257	-0.2144
atropygialis	RL	RL	BT47	BT60	Red Lily Lagoon	Red Lily Lagoon	TRUE	2008	2008	TRUE	OctDec	OctDec	TRUE	158543	1	0	0.0194	0.0257	-0.2174
atropygialis	RL	RL	BT47	BT75	Red Lily Lagoon	Red Lily Lagoon	TRUE	2008	2009	FALSE	OctDec	JunSep	FALSE	163899	1	0	0.0186	0.0259	-0.2174
atropygialis	RL	RL	BT48	BT59	Red Lily Lagoon	Red Lily Lagoon	TRUE	2008	2008	TRUE	OctDec	OctDec	TRUE	159030	1	0	0.0195	0.0258	-0.218
atropygialis	RL	RL	BT52	BT60	Red Lily Lagoon	Red Lily Lagoon	TRUE	2008	2008	TRUE	OctDec	OctDec	TRUE	149734	1	0	0.0197	0.0263	-0.2192
atropygialis	RL	RL	BT52	BT64	Red Lily Lagoon	Red Lily Lagoon	TRUE	2008	2008	TRUE	OctDec	OctDec	TRUE	154562	1	0	0.0184	0.0259	-0.2193
atropygialis	RL	RL	BT47	BT80	Red Lily Lagoon	Red Lily Lagoon	TRUE	2008	2009	FALSE	OctDec	JunSep	FALSE	160014	1	0	0.0186	0.0257	-0.22
atropygialis	RL	RL	BT48	BT57	Red Lily Lagoon	Red Lily Lagoon	TRUE	2008	2008	TRUE	OctDec	OctDec	TRUE	160027	1	0	0.0193	0.0261	-0.2202
atropygialis	RL	RL	BT48	BT81	Red Lily Lagoon	Red Lily Lagoon	TRUE	2008	2009	FALSE	OctDec	JunSep	FALSE	127858	1	0	0.0181	0.0257	-0.2224
atropygialis	RL	RL	BT43	BT48	Red Lily Lagoon	Red Lily Lagoon	TRUE	2008	2008	TRUE	OctDec	OctDec	TRUE	161268	1	0	0.0187	0.0261	-0.2227
atropygialis	RL	RL	BT48	BT65	Red Lily Lagoon	Red Lily Lagoon	TRUE	2008	2008	TRUE	OctDec	OctDec	TRUE	160137	1	0	0.0189	0.0261	-0.223
atropygialis	RL	RL	BT47	BT53	Red Lily Lagoon	Red Lily Lagoon	TRUE	2008	2008	TRUE	OctDec	OctDec	TRUE	163098	1	0	0.0181	0.0259	-0.2238
atropygialis	RL	RL	BT48	BT73	Red Lily Lagoon	Red Lily Lagoon	TRUE	2008	2009	FALSE	OctDec	JunSep	FALSE	160609	1	0	0.0186	0.0262	-0.2244
atropygialis	RL	RL	BT52	BT61	Red Lily Lagoon	Red Lily Lagoon	TRUE	2008	2008	TRUE	OctDec	OctDec	TRUE	126476	1	0	0.0169	0.0243	-0.2251
atropygialis	RL	RL	BT43	BT49	Red Lily Lagoon	Red Lily Lagoon	TRUE	2008	2008	TRUE	OctDec	OctDec	TRUE	163310	1	0	0.0186	0.0262	-0.2252
atropygialis	RL	RL	BT48	BT88	Red Lily Lagoon	Red Lily Lagoon	TRUE	2008	2009	FALSE	OctDec	JunSep	FALSE	160555	1	0	0.0189	0.0263	-0.2254
atropygialis	RL	RL	BT48	BT69	Red Lily Lagoon	Red Lily Lagoon	TRUE	2008	2009	FALSE	OctDec	JunSep	FALSE	161330	1	0	0.0183	0.0262	-0.2266
atropygialis	RL	RL	BT52	BT62	Red Lily Lagoon	Red Lily Lagoon	TRUE	2008	2008	TRUE	OctDec	OctDec	TRUE	151251	1	0	0.0186	0.0263	-0.2267
atropygialis	RL	RL	BT48	BT68	Red Lily Lagoon	Red Lily Lagoon	TRUE	2008	2009	FALSE	OctDec	JunSep	FALSE	160061	1	0	0.0188	0.0263	-0.2269
atropygialis	RL	RL	BT48	BT49	Red Lily Lagoon	Red Lily Lagoon	TRUE	2008	2008	TRUE	OctDec	OctDec	TRUE	161048	1	0	0.0186	0.0265	-0.2277
atropygialis	RL	RL	BT47	BT92	Red Lily Lagoon	Red Lily Lagoon	TRUE	2008	2008	TRUE	OctDec	JunSep	FALSE	158416	1	0	0.0179	0.026	-0.2285
atropygialis	RL	RL	BT48	BT361	Red Lily Lagoon	Red Lily Lagoon	TRUE	2008	2008	TRUE	OctDec	OctDec	TRUE	160724	1	0	0.0187	0.0264	-0.2285
atropygialis	RL	RL	BT43	BT81	Red Lily Lagoon	Red Lily Lagoon	TRUE	2008	2009	FALSE	OctDec	JunSep	FALSE	129931	1	0	0.0183	0.0264	-0.2299
atropygialis	RL	RL	BT48	BT86	Red Lily Lagoon	Red Lily Lagoon	TRUE	2008	2009	FALSE	OctDec	JunSep	FALSE	161224	1	0	0.018	0.0263	-0.2303
atropygialis	RL	RL	BT52	BT89	Red Lily Lagoon	Red Lily Lagoon	TRUE	2008	2009	FALSE	OctDec	JunSep	FALSE	122771	1	0	0.0189	0.0268	-0.2305
atropygialis	RL	RL	BT47	BT64	Red Lily Lagoon	Red Lily Lagoon	TRUE	2008	2008	TRUE	OctDec	OctDec	TRUE	164074	1	0	0.0184	0.0266	-0.2312
atropygialis	RL	RL	BT43	BT73	Red Lily Lagoon	Red Lily Lagoon	TRUE	2008	2009	FALSE	OctDec	JunSep	FALSE	163177	1	0	0.0186	0.0267	-0.2314
atropygialis	RL	RL	BT52	BT54	Red Lily Lagoon	Red Lily Lagoon	TRUE	2008	2008	TRUE	OctDec	OctDec	TRUE	131985	1	0	0.0181	0.0254	-0.2316
atropygialis	RL	RL	BT47	BT91	Red Lily Lagoon	Red Lily Lagoon	TRUE	2008	2008	TRUE	OctDec	JunSep	FALSE	161878	1	0	0.0185	0.0268	-0.2317
atropygialis	RL	RL	BT48	BT70	Red Lily Lagoon	Red Lily Lagoon	TRUE	2008	2009	FALSE	OctDec	JunSep	FALSE	161947	1	0	0.0177	0.0262	-0.2317
atropygialis	RL	RL	BT48	BT75	Red Lily Lagoon	Red Lily Lagoon	TRUE	2008	2009	FALSE	OctDec	JunSep	FALSE	160358	1	0	0.0183	0.0264	-0.2326
atropygialis	RL	RL	BT52	BT90	Red Lily Lagoon	Red Lily Lagoon	TRUE	2008	2008	TRUE	OctDec	JunSep	FALSE	148095	1	0	0.0186	0.0266	-0.2326
atropygialis	RL	RL	BT65	BT69	Red Lily Lagoon	Red Lily Lagoon	TRUE	2008	2009	FALSE	OctDec	JunSep	FALSE	162710	1	0	0.0187	0.0267	-0.2332
atropygialis	RL	RL	BT43	BT65	Red Lily Lagoon	Red Lily Lagoon	TRUE	2008	2008	TRUE	OctDec	OctDec	TRUE	162577	1	0	0.0182	0.0265	-0.234
atropygialis	RL	RL	BT48	BT85	Red Lily Lagoon	Red Lily Lagoon	TRUE	2008	2009	FALSE	OctDec	JunSep	FALSE	159654	1	0	0.0175	0.0263	-0.2344
atropygialis	RL	RL	BT52	BT58	Red Lily Lagoon	Red Lily Lagoon	TRUE	2008	2008	TRUE	OctDec	OctDec	TRUE	151501	1	0	0.0184	0.0266	-0.235
atropygialis	RL	RL	BT48	BT63	Red Lily Lagoon	Red Lily Lagoon	TRUE	2008	2008	TRUE	OctDec	OctDec	TRUE	160061	1	0	0.018	0.0263	-0.2357
atropygialis	RL	RL	BT48	BT93	Red Lily Lagoon	Red Lily Lagoon	TRUE	2008	2008	TRUE	OctDec	JunSep	FALSE	160608	1	0	0.0179	0.0265	-0.236
atropygialis	RL	RL	BT57	BT73	Red Lily Lagoon	Red Lily Lagoon	TRUE	2008	2009	FALSE	OctDec	JunSep	FALSE	161554	1	0	0.0187	0.0269	-0.2361
atropygialis	RL	RL	BT48	BT87	Red Lily Lagoon	Red Lily Lagoon	TRUE	2008	2009	FALSE	OctDec	JunSep	FALSE	143491	1	0	0.0197	0.0286	-0.2365
atropygialis	RL	RL	BT65	BT70	Red Lily Lagoon	Red Lily Lagoon	TRUE	2008	2009	FALSE	OctDec	JunSep	FALSE	163419	1	0	0.0185	0.0268	-0.2366
atropygialis	RL	RL	BT43	BT88	Red Lily Lagoon	Red Lily Lagoon	TRUE	2008	2009	FALSE	OctDec	JunSep	FALSE	162802	1	0	0.0183	0.0268	-0.2368
atropygialis	RL	RL	BT49	BT81	Red Lily Lagoon	Red Lily Lagoon	TRUE	2008	2009	FALSE	OctDec	JunSep	FALSE	129873	1	0	0.0186	0.027	-0.2371
atropygialis	RL	RL	BT65	BT81	Red Lily Lagoon	Red Lily Lagoon	TRUE	2008	2009	FALSE	OctDec	JunSep	FALSE	129076	1	0	0.0183	0.0267	-0.2374
atropygialis	RL	RL	BT43	BT68	Red Lily Lagoon	Red Lily Lagoon	TRUE	2008	2009	FALSE	OctDec	JunSep	FALSE	162408	1	0	0.0186	0.027	-0.2383
atropygialis	RL	RL	BT43	BT70	Red Lily Lagoon	Red Lily Lagoon	TRUE	2008	2009	FALSE	OctDec	JunSep	FALSE	164424	1	0	0.0185	0.0271	-0.2384
atropygialis	RL	RL	BT45	BT48	Red Lily Lagoon	Red Lily Lagoon	TRUE	2008	2008	TRUE	OctDec	OctDec	TRUE	158544	1	0	0.0183	0.0269	-0.2384
atropygialis	RL	RL	BT43	BT85	Red Lily Lagoon	Red Lily Lagoon	TRUE	2008	2009	FALSE	OctDec	JunSep	FALSE	162209	1	0	0.0185	0.027	-0.2385
atropygialis	RL	RL	BT48	BT72	Red Lily Lagoon	Red Lily Lagoon	TRUE	2008	2009	FALSE	OctDec	JunSep	FALSE	159542	1	0	0.0182	0.0268	-0.2388
atropygialis	RL	RL	BT48	BT56	Red Lily Lagoon	Red Lily Lagoon	TRUE	2008	2008	TRUE	OctDec	OctDec	TRUE	160056	1	0	0.0176	0.0265	-0.2393
atropygialis	RL	RL	BT56	BT70	Red Lily Lagoon	Red Lily Lagoon	TRUE	2008	2009	FALSE	OctDec	JunSep	FALSE	163422	1	0	0.0182	0.0268	-0.2394
atropygialis	RL	RL	BT56	BT73	Red Lily Lagoon	Red Lily Lagoon	TRUE	2008	2009	FALSE	OctDec	JunSep	FALSE	162278	1	0	0.0182	0.0268	-0.2397
atropygialis	RL	RL	BT43	BT57	Red Lily Lagoon	Red Lily Lagoon	TRUE	2008	2008	TRUE	OctDec	OctDec	TRUE	162072	1	0	0.0182	0.0269	-0.24
atropygialis	RL	RL	BT43	BT87	Red Lily Lagoon	Red Lily Lagoon	TRUE	2008	2009	FALSE	OctDec	JunSep	FALSE	145741	1	0	0.02	0.0289	-0.2401
atropygialis	RL	RL	BT43	BT45	Red Lily Lagoon	Red Lily Lagoon	TRUE	2008	2008	TRUE	OctDec	OctDec	TRUE	160813	1	0	0.0183	0.027	-0.2406
atropygialis	RL	RL	BT43	BT69	Red Lily Lagoon	Red Lily Lagoon	TRUE	2008	2009	FALSE	OctDec	JunSep	FALSE	163738	1	0	0.0182	0.0271	-0.2406
atropygialis	RL	RL	BT43	BT56	Red Lily Lagoon	Red Lily Lagoon	TRUE	2008	2008	TRUE	OctDec	OctDec	TRUE	162541	1	0	0.0183	0.027	-0.2409
atropygialis	RL	RL	BT43	BT361	Red Lily Lagoon	Red Lily Lagoon	TRUE	2008	2008	TRUE	OctDec	OctDec	TRUE	163089	1	0	0.0179	0.0268	-0.2411
atropygialis	RL	RL	BT49	BT57	Red Lily Lagoon	Red Lily Lagoon	TRUE	2008	2008	TRUE	OctDec	OctDec	TRUE	161914	1	0	0.0187	0.0274	-0.2412
atropygialis	RL	RL	BT65	BT73	Red Lily Lagoon	Red Lily Lagoon	TRUE	2008	2009	FALSE	OctDec	JunSep	FALSE	162205	1	0	0.0186	0.0273	-0.2417
atropygialis	RL	RL	BT49	BT70	Red Lily Lagoon	Red Lily Lagoon	TRUE	2008	2009	FALSE	OctDec	JunSep	FALSE	164236	1	0	0.0182	0.0272	-0.2418
atropygialis	RL	RL	BT49	BT73	Red Lily Lagoon	Red Lily Lagoon	TRUE	2008	2009	FALSE	OctDec	JunSep	FALSE	162871	1	0	0.0183	0.0274	-0.2423
atropygialis	RL	RL	BT45	BT65	Red Lily Lagoon	Red Lily Lagoon	TRUE	2008	2008	TRUE	OctDec	OctDec	TRUE	159941	1	0	0.0185	0.0271	-0.2426
atropygialis	RL	RL	BT56	BT69	Red Lily Lagoon	Red Lily Lagoon	TRUE	2008	2009	FALSE	OctDec	JunSep	FALSE	162766	1	0	0.018	0.027	-0.2431
atropygialis	RL	RL	BT47	BT89	Red Lily Lagoon	Red Lily Lagoon	TRUE	2008	2009	FALSE	OctDec	JunSep	FALSE	130465	1	0	0.018	0.0272	-0.2436
atropygialis	RL	RL	BT49	BT69	Red Lily Lagoon	Red Lily Lagoon	TRUE	2008	2009	FALSE	OctDec	JunSep	FALSE	163564	1	0	0.0186	0.0276	-0.2436
atropygialis	RL	RL	BT43	BT86	Red Lily Lagoon	Red Lily Lagoon	TRUE	2008	2009	FALSE	OctDec	JunSep	FALSE	163588	1	0	0.0177	0.0271	-0.2441
atropygialis	RL	RL	BT48	BT50	Red Lily Lagoon	Red Lily Lagoon	TRUE	2008	2008	TRUE	OctDec	OctDec	TRUE	159281	1	0	0.0183	0.0273	-0.2449
atropygialis	RL	RL	BT57	BT59	Red Lily Lagoon	Red Lily Lagoon	TRUE	2008	2008	TRUE	OctDec	OctDec	TRUE	159818	1	0	0.0188	0.0272	-0.245
atropygialis	RL	RL	BT49	BT65	Red Lily Lagoon	Red Lily Lagoon	TRUE	2008	2008	TRUE	OctDec	OctDec	TRUE	162279	1	0	0.0183	0.0275	-0.2463
atropygialis	RL	RL	BT57	BT70	Red Lily Lagoon	Red Lily Lagoon	TRUE	2008	2009	FALSE	OctDec	JunSep	FALSE	162927	1	0	0.0182	0.0273	-0.2463
atropygialis	RL	RL	BT43	BT63	Red Lily Lagoon	Red Lily Lagoon	TRUE	2008	2008	TRUE	OctDec	OctDec	TRUE	162501	1	0	0.0179	0.0271	-0.2467
atropygialis	RL	RL	BT52	BT66	Red Lily Lagoon	Red Lily Lagoon	TRUE	2008	2009	FALSE	OctDec	JunSep	FALSE	128398	1	0	0.0167	0.0254	-0.2467
atropygialis	RL	RL	BT57	BT69	Red Lily Lagoon	Red Lily Lagoon	TRUE	2008	2009	FALSE	OctDec	JunSep	FALSE	162275	1	0	0.0184	0.0276	-0.2473
atropygialis	RL	RL	BT47	BT62	Red Lily Lagoon	Red Lily Lagoon	TRUE	2008	2008	TRUE	OctDec	OctDec	TRUE	160172	1	0	0.018	0.0273	-0.2474
atropygialis	RL	RL	BT49	BT85	Red Lily Lagoon	Red Lily Lagoon	TRUE	2008	2009	FALSE	OctDec	JunSep	FALSE	161961	1	0	0.0179	0.0274	-0.2474
atropygialis	RL	RL	BT43	BT93	Red Lily Lagoon	Red Lily Lagoon	TRUE	2008	2008	TRUE	OctDec	JunSep	FALSE	162959	1	0	0.0181	0.0273	-0.2478
atropygialis	RL	RL	BT65	BT68	Red Lily Lagoon	Red Lily Lagoon	TRUE	2008	2009	FALSE	OctDec	JunSep	FALSE	161527	1	0	0.018	0.0272	-0.2478
atropygialis	RL	RL	BT57	BT65	Red Lily Lagoon	Red Lily Lagoon	TRUE	2008	2008	TRUE	OctDec	OctDec	TRUE	161054	1	0	0.0179	0.0273	-0.2479
atropygialis	RL	RL	BT49	BT88	Red Lily Lagoon	Red Lily Lagoon	TRUE	2008	2009	FALSE	OctDec	JunSep	FALSE	162651	1	0	0.0183	0.0277	-0.2488
atropygialis	RL	RL	BT45	BT73	Red Lily Lagoon	Red Lily Lagoon	TRUE	2008	2009	FALSE	OctDec	JunSep	FALSE	160370	1	0	0.0179	0.0273	-0.2491
atropygialis	RL	RL	BT49	BT93	Red Lily Lagoon	Red Lily Lagoon	TRUE	2008	2008	TRUE	OctDec	JunSep	FALSE	162830	1	0	0.0184	0.0277	-0.2491
atropygialis	RL	RL	BT48	BT74	Red Lily Lagoon	Red Lily Lagoon	TRUE	2008	2009	FALSE	OctDec	JunSep	FALSE	159725	1	0	0.0177	0.0272	-0.2492
atropygialis	RL	RL	BT48	BT80	Red Lily Lagoon	Red Lily Lagoon	TRUE	2008	2009	FALSE	OctDec	JunSep	FALSE	156961	1	0	0.0181	0.0272	-0.2492
atropygialis	RL	RL	BT49	BT75	Red Lily Lagoon	Red Lily Lagoon	TRUE	2008	2009	FALSE	OctDec	JunSep	FALSE	162652	1	0	0.018	0.0275	-0.2494
atropygialis	RL	RL	BT45	BT49	Red Lily Lagoon	Red Lily Lagoon	TRUE	2008	2008	TRUE	OctDec	OctDec	TRUE	160704	1	0	0.0183	0.0276	-0.2495
atropygialis	RL	RL	BT49	BT86	Red Lily Lagoon	Red Lily Lagoon	TRUE	2008	2009	FALSE	OctDec	JunSep	FALSE	163459	1	0	0.0181	0.0277	-0.2498
atropygialis	RL	RL	BT57	BT85	Red Lily Lagoon	Red Lily Lagoon	TRUE	2008	2009	FALSE	OctDec	JunSep	FALSE	160649	1	0	0.0182	0.0275	-0.2502
atropygialis	RL	RL	BT52	BT79	Red Lily Lagoon	Red Lily Lagoon	TRUE	2008	2009	FALSE	OctDec	JunSep	FALSE	145030	1	0	0.018	0.0272	-0.2504
atropygialis	RL	RL	BT49	BT68	Red Lily Lagoon	Red Lily Lagoon	TRUE	2008	2009	FALSE	OctDec	JunSep	FALSE	162213	1	0	0.0182	0.0278	-0.2509
atropygialis	RL	RL	BT57	BT87	Red Lily Lagoon	Red Lily Lagoon	TRUE	2008	2009	FALSE	OctDec	JunSep	FALSE	144323	1	0	0.0191	0.0292	-0.2512
atropygialis	RL	RL	BT45	BT69	Red Lily Lagoon	Red Lily Lagoon	TRUE	2008	2009	FALSE	OctDec	JunSep	FALSE	160920	1	0	0.0178	0.0275	-0.2513
atropygialis	RL	RL	BT65	BT361	Red Lily Lagoon	Red Lily Lagoon	TRUE	2008	2008	TRUE	OctDec	OctDec	TRUE	162130	1	0	0.0181	0.0275	-0.2513
atropygialis	RL	RL	BT43	BT50	Red Lily Lagoon	Red Lily Lagoon	TRUE	2008	2008	TRUE	OctDec	OctDec	TRUE	161835	1	0	0.0179	0.0276	-0.2514
atropygialis	RL	RL	BT45	BT70	Red Lily Lagoon	Red Lily Lagoon	TRUE	2008	2009	FALSE	OctDec	JunSep	FALSE	161552	1	0	0.0179	0.0275	-0.252
atropygialis	RL	RL	BT50	BT73	Red Lily Lagoon	Red Lily Lagoon	TRUE	2008	2009	FALSE	OctDec	JunSep	FALSE	161391	1	0	0.0183	0.0278	-0.2522
atropygialis	RL	RL	BT63	BT87	Red Lily Lagoon	Red Lily Lagoon	TRUE	2008	2009	FALSE	OctDec	JunSep	FALSE	144746	1	0	0.0191	0.0291	-0.2522
atropygialis	RL	RL	BT65	BT87	Red Lily Lagoon	Red Lily Lagoon	TRUE	2008	2009	FALSE	OctDec	JunSep	FALSE	144738	1	0	0.0191	0.0293	-0.2525
atropygialis	RL	RL	BT57	BT88	Red Lily Lagoon	Red Lily Lagoon	TRUE	2008	2009	FALSE	OctDec	JunSep	FALSE	161316	1	0	0.0183	0.0278	-0.2526
atropygialis	RL	RL	BT57	BT63	Red Lily Lagoon	Red Lily Lagoon	TRUE	2008	2008	TRUE	OctDec	OctDec	TRUE	160970	1	0	0.0179	0.0274	-0.2528
atropygialis	RL	RL	BT48	BT84	Red Lily Lagoon	Red Lily Lagoon	TRUE	2008	2009	FALSE	OctDec	JunSep	FALSE	158441	1	0	0.0185	0.0278	-0.2532
atropygialis	RL	RL	BT63	BT65	Red Lily Lagoon	Red Lily Lagoon	TRUE	2008	2008	TRUE	OctDec	OctDec	TRUE	161451	1	0	0.0177	0.0273	-0.2532
atropygialis	RL	RL	BT65	BT72	Red Lily Lagoon	Red Lily Lagoon	TRUE	2008	2009	FALSE	OctDec	JunSep	FALSE	160986	1	0	0.0181	0.0275	-0.2533
atropygialis	RL	RL	BT65	BT85	Red Lily Lagoon	Red Lily Lagoon	TRUE	2008	2009	FALSE	OctDec	JunSep	FALSE	161205	1	0	0.0177	0.0276	-0.2533
atropygialis	RL	RL	BT49	BT50	Red Lily Lagoon	Red Lily Lagoon	TRUE	2008	2008	TRUE	OctDec	OctDec	TRUE	161599	1	0	0.0182	0.0279	-0.2537
atropygialis	RL	RL	BT49	BT361	Red Lily Lagoon	Red Lily Lagoon	TRUE	2008	2008	TRUE	OctDec	OctDec	TRUE	162821	1	0	0.0179	0.0278	-0.2541
atropygialis	RL	RL	BT57	BT68	Red Lily Lagoon	Red Lily Lagoon	TRUE	2008	2009	FALSE	OctDec	JunSep	FALSE	160894	1	0	0.0179	0.0276	-0.2542
atropygialis	RL	RL	BT63	BT73	Red Lily Lagoon	Red Lily Lagoon	TRUE	2008	2009	FALSE	OctDec	JunSep	FALSE	162042	1	0	0.0179	0.0277	-0.2542
atropygialis	RL	RL	BT43	BT72	Red Lily Lagoon	Red Lily Lagoon	TRUE	2008	2009	FALSE	OctDec	JunSep	FALSE	161897	1	0	0.0178	0.0277	-0.2543
atropygialis	RL	RL	BT43	BT74	Red Lily Lagoon	Red Lily Lagoon	TRUE	2008	2009	FALSE	OctDec	JunSep	FALSE	162106	1	0	0.0178	0.0276	-0.2547
atropygialis	RL	RL	BT56	BT81	Red Lily Lagoon	Red Lily Lagoon	TRUE	2008	2009	FALSE	OctDec	JunSep	FALSE	129250	1	0	0.017	0.0273	-0.2547
atropygialis	RL	RL	BT65	BT75	Red Lily Lagoon	Red Lily Lagoon	TRUE	2008	2009	FALSE	OctDec	JunSep	FALSE	161829	1	0	0.0182	0.0278	-0.2549
atropygialis	RL	RL	BT49	BT56	Red Lily Lagoon	Red Lily Lagoon	TRUE	2008	2008	TRUE	OctDec	OctDec	TRUE	162378	1	0	0.0179	0.0279	-0.2551
atropygialis	RL	RL	BT63	BT69	Red Lily Lagoon	Red Lily Lagoon	TRUE	2008	2009	FALSE	OctDec	JunSep	FALSE	162632	1	0	0.0178	0.0276	-0.2552
atropygialis	RL	RL	BT63	BT70	Red Lily Lagoon	Red Lily Lagoon	TRUE	2008	2009	FALSE	OctDec	JunSep	FALSE	163346	1	0	0.0176	0.0275	-0.2553
atropygialis	RL	RL	BT45	BT57	Red Lily Lagoon	Red Lily Lagoon	TRUE	2008	2008	TRUE	OctDec	OctDec	TRUE	159469	1	0	0.0179	0.0278	-0.256
atropygialis	RL	RL	BT48	BT64	Red Lily Lagoon	Red Lily Lagoon	TRUE	2008	2008	TRUE	OctDec	OctDec	TRUE	160450	1	0	0.017	0.0272	-0.2561
atropygialis	RL	RL	BT56	BT68	Red Lily Lagoon	Red Lily Lagoon	TRUE	2008	2009	FALSE	OctDec	JunSep	FALSE	161543	1	0	0.0182	0.0279	-0.2565
atropygialis	RL	RL	BT56	BT85	Red Lily Lagoon	Red Lily Lagoon	TRUE	2008	2009	FALSE	OctDec	JunSep	FALSE	161332	1	0	0.0176	0.0277	-0.2566
atropygialis	RL	RL	BT56	BT87	Red Lily Lagoon	Red Lily Lagoon	TRUE	2008	2009	FALSE	OctDec	JunSep	FALSE	144847	1	0	0.0196	0.0298	-0.2567
atropygialis	RL	RL	BT45	BT68	Red Lily Lagoon	Red Lily Lagoon	TRUE	2008	2009	FALSE	OctDec	JunSep	FALSE	159693	1	0	0.0177	0.0277	-0.257
atropygialis	RL	RL	BT48	BT53	Red Lily Lagoon	Red Lily Lagoon	TRUE	2008	2008	TRUE	OctDec	OctDec	TRUE	159545	1	0	0.0167	0.0271	-0.2572
atropygialis	RL	RL	BT65	BT88	Red Lily Lagoon	Red Lily Lagoon	TRUE	2008	2009	FALSE	OctDec	JunSep	FALSE	161714	1	0	0.0178	0.028	-0.2573
atropygialis	RL	RL	BT47	BT90	Red Lily Lagoon	Red Lily Lagoon	TRUE	2008	2008	TRUE	OctDec	JunSep	FALSE	156357	1	0	0.0172	0.0273	-0.2576
atropygialis	RL	RL	BT56	BT63	Red Lily Lagoon	Red Lily Lagoon	TRUE	2008	2008	TRUE	OctDec	OctDec	TRUE	161590	1	0	0.0173	0.0273	-0.2579
atropygialis	RL	RL	BT63	BT85	Red Lily Lagoon	Red Lily Lagoon	TRUE	2008	2009	FALSE	OctDec	JunSep	FALSE	161121	1	0	0.0176	0.0276	-0.2581
atropygialis	RL	RL	BT43	BT59	Red Lily Lagoon	Red Lily Lagoon	TRUE	2008	2008	TRUE	OctDec	OctDec	TRUE	161333	1	0	0.0178	0.0279	-0.2585
atropygialis	RL	RL	BT50	BT81	Red Lily Lagoon	Red Lily Lagoon	TRUE	2008	2009	FALSE	OctDec	JunSep	FALSE	128604	1	0	0.0178	0.0279	-0.2585
atropygialis	RL	RL	BT56	BT72	Red Lily Lagoon	Red Lily Lagoon	TRUE	2008	2009	FALSE	OctDec	JunSep	FALSE	160992	1	0	0.0177	0.0276	-0.2585
atropygialis	RL	RL	BT49	BT87	Red Lily Lagoon	Red Lily Lagoon	TRUE	2008	2009	FALSE	OctDec	JunSep	FALSE	145534	1	0	0.0193	0.0301	-0.2586
atropygialis	RL	RL	BT56	BT57	Red Lily Lagoon	Red Lily Lagoon	TRUE	2008	2008	TRUE	OctDec	OctDec	TRUE	161116	1	0	0.0181	0.028	-0.2588
atropygialis	RL	RL	BT56	BT65	Red Lily Lagoon	Red Lily Lagoon	TRUE	2008	2008	TRUE	OctDec	OctDec	TRUE	161595	1	0	0.0177	0.0278	-0.259
atropygialis	RL	RL	BT48	BT91	Red Lily Lagoon	Red Lily Lagoon	TRUE	2008	2008	TRUE	OctDec	JunSep	FALSE	158384	1	0	0.0173	0.0277	-0.2591
atropygialis	RL	RL	BT50	BT65	Red Lily Lagoon	Red Lily Lagoon	TRUE	2008	2008	TRUE	OctDec	OctDec	TRUE	160920	1	0	0.0182	0.0281	-0.2592
atropygialis	RL	RL	BT65	BT86	Red Lily Lagoon	Red Lily Lagoon	TRUE	2008	2009	FALSE	OctDec	JunSep	FALSE	162452	1	0	0.0175	0.0279	-0.2592
atropygialis	RL	RL	BT45	BT81	Red Lily Lagoon	Red Lily Lagoon	TRUE	2008	2009	FALSE	OctDec	JunSep	FALSE	127689	1	0	0.0174	0.0277	-0.2593
atropygialis	RL	RL	BT63	BT81	Red Lily Lagoon	Red Lily Lagoon	TRUE	2008	2009	FALSE	OctDec	JunSep	FALSE	129122	1	0	0.0172	0.0276	-0.2593
atropygialis	RL	RL	BT53	BT65	Red Lily Lagoon	Red Lily Lagoon	TRUE	2008	2008	TRUE	OctDec	OctDec	TRUE	160968	1	0	0.0179	0.0277	-0.2594
atropygialis	RL	RL	BT49	BT72	Red Lily Lagoon	Red Lily Lagoon	TRUE	2008	2009	FALSE	OctDec	JunSep	FALSE	161647	1	0	0.0176	0.028	-0.2599
atropygialis	RL	RL	BT49	BT74	Red Lily Lagoon	Red Lily Lagoon	TRUE	2008	2009	FALSE	OctDec	JunSep	FALSE	161808	1	0	0.0178	0.028	-0.2599
atropygialis	RL	RL	BT57	BT361	Red Lily Lagoon	Red Lily Lagoon	TRUE	2008	2008	TRUE	OctDec	OctDec	TRUE	161688	1	0	0.0176	0.0279	-0.26
atropygialis	RL	RL	BT59	BT73	Red Lily Lagoon	Red Lily Lagoon	TRUE	2008	2009	FALSE	OctDec	JunSep	FALSE	160817	1	0	0.0178	0.028	-0.2602
atropygialis	RL	RL	BT43	BT75	Red Lily Lagoon	Red Lily Lagoon	TRUE	2008	2009	FALSE	OctDec	JunSep	FALSE	162801	1	0	0.0179	0.0282	-0.2605
atropygialis	RL	RL	BT49	BT63	Red Lily Lagoon	Red Lily Lagoon	TRUE	2008	2008	TRUE	OctDec	OctDec	TRUE	162232	1	0	0.0179	0.0281	-0.2606
atropygialis	RL	RL	BT50	BT87	Red Lily Lagoon	Red Lily Lagoon	TRUE	2008	2009	FALSE	OctDec	JunSep	FALSE	144081	1	0	0.0196	0.0301	-0.261
atropygialis	RL	RL	BT47	BT58	Red Lily Lagoon	Red Lily Lagoon	TRUE	2008	2008	TRUE	OctDec	OctDec	TRUE	160429	1	0	0.0177	0.028	-0.2612
atropygialis	RL	RL	BT57	BT81	Red Lily Lagoon	Red Lily Lagoon	TRUE	2008	2009	FALSE	OctDec	JunSep	FALSE	128616	1	0	0.018	0.0283	-0.2618
atropygialis	RL	RL	BT45	BT50	Red Lily Lagoon	Red Lily Lagoon	TRUE	2008	2008	TRUE	OctDec	OctDec	TRUE	159371	1	0	0.0185	0.0284	-0.2619
atropygialis	RL	RL	BT65	BT74	Red Lily Lagoon	Red Lily Lagoon	TRUE	2008	2009	FALSE	OctDec	JunSep	FALSE	161104	1	0	0.0175	0.0278	-0.2622
atropygialis	RL	RL	BT56	BT361	Red Lily Lagoon	Red Lily Lagoon	TRUE	2008	2008	TRUE	OctDec	OctDec	TRUE	162158	1	0	0.0174	0.0279	-0.2623
atropygialis	RL	RL	BT53	BT73	Red Lily Lagoon	Red Lily Lagoon	TRUE	2008	2009	FALSE	OctDec	JunSep	FALSE	161655	1	0	0.0175	0.0279	-0.2624
atropygialis	RL	RL	BT52	BT55	Red Lily Lagoon	Red Lily Lagoon	TRUE	2008	2008	TRUE	OctDec	OctDec	TRUE	154699	1	0	0.0171	0.0276	-0.2626
atropygialis	RL	RL	BT63	BT361	Red Lily Lagoon	Red Lily Lagoon	TRUE	2008	2008	TRUE	OctDec	OctDec	TRUE	162027	1	0	0.0178	0.028	-0.2626
atropygialis	RL	RL	BT63	BT68	Red Lily Lagoon	Red Lily Lagoon	TRUE	2008	2009	FALSE	OctDec	JunSep	FALSE	161342	1	0	0.0175	0.0279	-0.2631
atropygialis	RL	RL	BT56	BT86	Red Lily Lagoon	Red Lily Lagoon	TRUE	2008	2009	FALSE	OctDec	JunSep	FALSE	162652	1	0	0.0168	0.0277	-0.2633
atropygialis	RL	RL	BT56	BT88	Red Lily Lagoon	Red Lily Lagoon	TRUE	2008	2009	FALSE	OctDec	JunSep	FALSE	161739	1	0	0.0175	0.0281	-0.2633
atropygialis	RL	RL	BT59	BT81	Red Lily Lagoon	Red Lily Lagoon	TRUE	2008	2009	FALSE	OctDec	JunSep	FALSE	128052	1	0	0.0177	0.0281	-0.2638
atropygialis	RL	RL	BT45	BT361	Red Lily Lagoon	Red Lily Lagoon	TRUE	2008	2008	TRUE	OctDec	OctDec	TRUE	160329	1	0	0.0175	0.028	-0.264
atropygialis	RL	RL	BT57	BT72	Red Lily Lagoon	Red Lily Lagoon	TRUE	2008	2009	FALSE	OctDec	JunSep	FALSE	160496	1	0	0.0177	0.0281	-0.2641
atropygialis	RL	RL	BT57	BT75	Red Lily Lagoon	Red Lily Lagoon	TRUE	2008	2009	FALSE	OctDec	JunSep	FALSE	161306	1	0	0.0177	0.0282	-0.2649
atropygialis	RL	RL	BT49	BT59	Red Lily Lagoon	Red Lily Lagoon	TRUE	2008	2008	TRUE	OctDec	OctDec	TRUE	160972	1	0	0.0179	0.0284	-0.265
atropygialis	RL	RL	BT50	BT56	Red Lily Lagoon	Red Lily Lagoon	TRUE	2008	2008	TRUE	OctDec	OctDec	TRUE	160743	1	0	0.018	0.0283	-0.2651
atropygialis	RL	RL	BT57	BT86	Red Lily Lagoon	Red Lily Lagoon	TRUE	2008	2009	FALSE	OctDec	JunSep	FALSE	162136	1	0	0.0175	0.0283	-0.2651
atropygialis	RL	RL	BT45	BT63	Red Lily Lagoon	Red Lily Lagoon	TRUE	2008	2008	TRUE	OctDec	OctDec	TRUE	159784	1	0	0.0179	0.0282	-0.2654
atropygialis	RL	RL	BT45	BT88	Red Lily Lagoon	Red Lily Lagoon	TRUE	2008	2009	FALSE	OctDec	JunSep	FALSE	160042	1	0	0.0181	0.0286	-0.2654
atropygialis	RL	RL	BT53	BT69	Red Lily Lagoon	Red Lily Lagoon	TRUE	2008	2009	FALSE	OctDec	JunSep	FALSE	162219	1	0	0.0172	0.0279	-0.2654
atropygialis	RL	RL	BT53	BT57	Red Lily Lagoon	Red Lily Lagoon	TRUE	2008	2008	TRUE	OctDec	OctDec	TRUE	160444	1	0	0.0167	0.0275	-0.2657
atropygialis	RL	RL	BT48	BT62	Red Lily Lagoon	Red Lily Lagoon	TRUE	2008	2008	TRUE	OctDec	OctDec	TRUE	156641	1	0	0.0172	0.0276	-0.2658
atropygialis	RL	RL	BT43	BT64	Red Lily Lagoon	Red Lily Lagoon	TRUE	2008	2008	TRUE	OctDec	OctDec	TRUE	162945	1	0	0.0174	0.028	-0.2659
atropygialis	RL	RL	BT45	BT87	Red Lily Lagoon	Red Lily Lagoon	TRUE	2008	2009	FALSE	OctDec	JunSep	FALSE	143150	1	0	0.019	0.0302	-0.2662
atropygialis	RL	RL	BT48	BT92	Red Lily Lagoon	Red Lily Lagoon	TRUE	2008	2008	TRUE	OctDec	JunSep	FALSE	155051	1	0	0.0173	0.028	-0.2662
atropygialis	RL	RL	BT50	BT57	Red Lily Lagoon	Red Lily Lagoon	TRUE	2008	2008	TRUE	OctDec	OctDec	TRUE	160273	1	0	0.0181	0.0286	-0.2663
atropygialis	RL	RL	BT45	BT58	Red Lily Lagoon	Red Lily Lagoon	TRUE	2008	2008	TRUE	OctDec	OctDec	TRUE	156922	1	0	0.0185	0.0278	-0.2664
atropygialis	RL	RL	BT49	BT53	Red Lily Lagoon	Red Lily Lagoon	TRUE	2008	2008	TRUE	OctDec	OctDec	TRUE	161777	1	0	0.0173	0.0281	-0.2666
atropygialis	RL	RL	BT59	BT68	Red Lily Lagoon	Red Lily Lagoon	TRUE	2008	2009	FALSE	OctDec	JunSep	FALSE	160094	1	0	0.0178	0.0283	-0.2666
atropygialis	RL	RL	BT45	BT86	Red Lily Lagoon	Red Lily Lagoon	TRUE	2008	2009	FALSE	OctDec	JunSep	FALSE	160739	1	0	0.0176	0.0284	-0.2669
atropygialis	RL	RL	BT43	BT84	Red Lily Lagoon	Red Lily Lagoon	TRUE	2008	2009	FALSE	OctDec	JunSep	FALSE	160591	1	0	0.0176	0.0282	-0.267
atropygialis	RL	RL	BT50	BT361	Red Lily Lagoon	Red Lily Lagoon	TRUE	2008	2008	TRUE	OctDec	OctDec	TRUE	161362	1	0	0.0177	0.0284	-0.267
atropygialis	RL	RL	BT63	BT88	Red Lily Lagoon	Red Lily Lagoon	TRUE	2008	2009	FALSE	OctDec	JunSep	FALSE	161620	1	0	0.017	0.0279	-0.2671
atropygialis	RL	RL	BT65	BT93	Red Lily Lagoon	Red Lily Lagoon	TRUE	2008	2008	TRUE	OctDec	JunSep	FALSE	161985	1	0	0.0174	0.0282	-0.2672
atropygialis	RL	RL	BT45	BT85	Red Lily Lagoon	Red Lily Lagoon	TRUE	2008	2009	FALSE	OctDec	JunSep	FALSE	159396	1	0	0.0177	0.0284	-0.2673
atropygialis	RL	RL	BT53	BT70	Red Lily Lagoon	Red Lily Lagoon	TRUE	2008	2009	FALSE	OctDec	JunSep	FALSE	162912	1	0	0.0175	0.0282	-0.2673
atropygialis	RL	RL	BT59	BT85	Red Lily Lagoon	Red Lily Lagoon	TRUE	2008	2009	FALSE	OctDec	JunSep	FALSE	159875	1	0	0.0173	0.0281	-0.2673
atropygialis	RL	RL	BT50	BT68	Red Lily Lagoon	Red Lily Lagoon	TRUE	2008	2009	FALSE	OctDec	JunSep	FALSE	160662	1	0	0.018	0.0285	-0.2674
atropygialis	RL	RL	BT50	BT86	Red Lily Lagoon	Red Lily Lagoon	TRUE	2008	2009	FALSE	OctDec	JunSep	FALSE	161781	1	0	0.0176	0.0285	-0.2674
atropygialis	RL	RL	BT63	BT86	Red Lily Lagoon	Red Lily Lagoon	TRUE	2008	2009	FALSE	OctDec	JunSep	FALSE	162503	1	0	0.0171	0.0281	-0.2676
atropygialis	RL	RL	BT64	BT73	Red Lily Lagoon	Red Lily Lagoon	TRUE	2008	2009	FALSE	OctDec	JunSep	FALSE	162557	1	0	0.0172	0.0281	-0.2677
atropygialis	RL	RL	BT59	BT65	Red Lily Lagoon	Red Lily Lagoon	TRUE	2008	2008	TRUE	OctDec	OctDec	TRUE	160300	1	0	0.0181	0.0286	-0.2681
atropygialis	RL	RL	BT93	BT361	Red Lily Lagoon	Red Lily Lagoon	TRUE	2008	2008	TRUE	JunSep	OctDec	FALSE	162613	1	0	0.0171	0.0282	-0.2687
atropygialis	RL	RL	BT47	BT79	Red Lily Lagoon	Red Lily Lagoon	TRUE	2008	2009	FALSE	OctDec	JunSep	FALSE	152400	1	0	0.0168	0.0276	-0.2688
atropygialis	RL	RL	BT50	BT63	Red Lily Lagoon	Red Lily Lagoon	TRUE	2008	2008	TRUE	OctDec	OctDec	TRUE	160802	1	0	0.0178	0.0284	-0.2689
atropygialis	RL	RL	BT59	BT87	Red Lily Lagoon	Red Lily Lagoon	TRUE	2008	2009	FALSE	OctDec	JunSep	FALSE	143569	1	0	0.0186	0.03	-0.269
atropygialis	RL	RL	BT50	BT70	Red Lily Lagoon	Red Lily Lagoon	TRUE	2008	2009	FALSE	OctDec	JunSep	FALSE	162541	1	0	0.0174	0.0286	-0.2691
atropygialis	RL	RL	BT57	BT93	Red Lily Lagoon	Red Lily Lagoon	TRUE	2008	2008	TRUE	OctDec	JunSep	FALSE	161503	1	0	0.0175	0.0284	-0.2693
atropygialis	RL	RL	BT43	BT53	Red Lily Lagoon	Red Lily Lagoon	TRUE	2008	2008	TRUE	OctDec	OctDec	TRUE	162028	1	0	0.0172	0.0283	-0.2697
atropygialis	RL	RL	BT53	BT81	Red Lily Lagoon	Red Lily Lagoon	TRUE	2008	2009	FALSE	OctDec	JunSep	FALSE	128813	1	0	0.0166	0.0278	-0.2697
atropygialis	RL	RL	BT53	BT87	Red Lily Lagoon	Red Lily Lagoon	TRUE	2008	2009	FALSE	OctDec	JunSep	FALSE	144358	1	0	0.0186	0.03	-0.2698
atropygialis	RL	RL	BT43	BT92	Red Lily Lagoon	Red Lily Lagoon	TRUE	2008	2008	TRUE	OctDec	JunSep	FALSE	157278	1	0	0.0171	0.028	-0.2699
atropygialis	RL	RL	BT50	BT85	Red Lily Lagoon	Red Lily Lagoon	TRUE	2008	2009	FALSE	OctDec	JunSep	FALSE	160424	1	0	0.0176	0.0286	-0.27
atropygialis	RL	RL	BT53	BT85	Red Lily Lagoon	Red Lily Lagoon	TRUE	2008	2009	FALSE	OctDec	JunSep	FALSE	160981	1	0	0.0174	0.0282	-0.2702
atropygialis	RL	RL	BT45	BT72	Red Lily Lagoon	Red Lily Lagoon	TRUE	2008	2009	FALSE	OctDec	JunSep	FALSE	159290	1	0	0.0176	0.0285	-0.2703
atropygialis	RL	RL	BT59	BT69	Red Lily Lagoon	Red Lily Lagoon	TRUE	2008	2009	FALSE	OctDec	JunSep	FALSE	161369	1	0	0.0177	0.0286	-0.2703
atropygialis	RL	RL	BT56	BT75	Red Lily Lagoon	Red Lily Lagoon	TRUE	2008	2009	FALSE	OctDec	JunSep	FALSE	161903	1	0	0.0174	0.0284	-0.2704
atropygialis	RL	RL	BT65	BT84	Red Lily Lagoon	Red Lily Lagoon	TRUE	2008	2009	FALSE	OctDec	JunSep	FALSE	159594	1	0	0.0174	0.0283	-0.2709
atropygialis	RL	RL	BT47	BT55	Red Lily Lagoon	Red Lily Lagoon	TRUE	2008	2008	TRUE	OctDec	OctDec	TRUE	164257	1	0	0.0164	0.0278	-0.271
atropygialis	RL	RL	BT63	BT75	Red Lily Lagoon	Red Lily Lagoon	TRUE	2008	2009	FALSE	OctDec	JunSep	FALSE	161690	1	0	0.0177	0.0285	-0.2715
atropygialis	RL	RL	BT59	BT70	Red Lily Lagoon	Red Lily Lagoon	TRUE	2008	2009	FALSE	OctDec	JunSep	FALSE	161957	1	0	0.017	0.0284	-0.2719
atropygialis	RL	RL	BT57	BT84	Red Lily Lagoon	Red Lily Lagoon	TRUE	2008	2009	FALSE	OctDec	JunSep	FALSE	159321	1	0	0.0177	0.0285	-0.272
atropygialis	RL	RL	BT63	BT72	Red Lily Lagoon	Red Lily Lagoon	TRUE	2008	2009	FALSE	OctDec	JunSep	FALSE	160831	1	0	0.017	0.0281	-0.2721
atropygialis	RL	RL	BT50	BT69	Red Lily Lagoon	Red Lily Lagoon	TRUE	2008	2009	FALSE	OctDec	JunSep	FALSE	161901	1	0	0.0175	0.0288	-0.2724
atropygialis	RL	RL	BT43	BT91	Red Lily Lagoon	Red Lily Lagoon	TRUE	2008	2008	TRUE	OctDec	JunSep	FALSE	160881	1	0	0.0174	0.0286	-0.2728
atropygialis	RL	RL	BT56	BT74	Red Lily Lagoon	Red Lily Lagoon	TRUE	2008	2009	FALSE	OctDec	JunSep	FALSE	161170	1	0	0.0174	0.0285	-0.2743
atropygialis	RL	RL	BT57	BT74	Red Lily Lagoon	Red Lily Lagoon	TRUE	2008	2009	FALSE	OctDec	JunSep	FALSE	160667	1	0	0.0174	0.0287	-0.2743
atropygialis	RL	RL	BT49	BT84	Red Lily Lagoon	Red Lily Lagoon	TRUE	2008	2009	FALSE	OctDec	JunSep	FALSE	160482	1	0	0.0172	0.0286	-0.2744
atropygialis	RL	RL	BT56	BT93	Red Lily Lagoon	Red Lily Lagoon	TRUE	2008	2008	TRUE	OctDec	JunSep	FALSE	162014	1	0	0.0166	0.0283	-0.2748
atropygialis	RL	RL	BT47	BT54	Red Lily Lagoon	Red Lily Lagoon	TRUE	2008	2008	TRUE	OctDec	OctDec	TRUE	136084	1	0	0.0158	0.0265	-0.275
atropygialis	RL	RL	BT53	BT88	Red Lily Lagoon	Red Lily Lagoon	TRUE	2008	2009	FALSE	OctDec	JunSep	FALSE	161207	1	0	0.0168	0.0283	-0.2752
atropygialis	RL	RL	BT64	BT68	Red Lily Lagoon	Red Lily Lagoon	TRUE	2008	2009	FALSE	OctDec	JunSep	FALSE	161737	1	0	0.0172	0.0284	-0.2754
atropygialis	RL	RL	BT43	BT80	Red Lily Lagoon	Red Lily Lagoon	TRUE	2008	2009	FALSE	OctDec	JunSep	FALSE	158917	1	0	0.0166	0.0282	-0.276
atropygialis	RL	RL	BT49	BT80	Red Lily Lagoon	Red Lily Lagoon	TRUE	2008	2009	FALSE	OctDec	JunSep	FALSE	158765	1	0	0.0175	0.0287	-0.2761
atropygialis	RL	RL	BT43	BT89	Red Lily Lagoon	Red Lily Lagoon	TRUE	2008	2009	FALSE	OctDec	JunSep	FALSE	129549	1	0	0.0175	0.0288	-0.2762
atropygialis	RL	RL	BT64	BT70	Red Lily Lagoon	Red Lily Lagoon	TRUE	2008	2009	FALSE	OctDec	JunSep	FALSE	163936	1	0	0.017	0.0286	-0.2763
atropygialis	RL	RL	BT50	BT93	Red Lily Lagoon	Red Lily Lagoon	TRUE	2008	2008	TRUE	OctDec	JunSep	FALSE	161172	1	0	0.017	0.0287	-0.277
atropygialis	RL	RL	BT59	BT75	Red Lily Lagoon	Red Lily Lagoon	TRUE	2008	2009	FALSE	OctDec	JunSep	FALSE	160381	1	0	0.0173	0.0286	-0.277
atropygialis	RL	RL	BT48	BT60	Red Lily Lagoon	Red Lily Lagoon	TRUE	2008	2008	TRUE	OctDec	OctDec	TRUE	155042	1	0	0.0169	0.0283	-0.2771
atropygialis	RL	RL	BT64	BT65	Red Lily Lagoon	Red Lily Lagoon	TRUE	2008	2008	TRUE	OctDec	OctDec	TRUE	161948	1	0	0.017	0.0285	-0.2771
atropygialis	RL	RL	BT64	BT87	Red Lily Lagoon	Red Lily Lagoon	TRUE	2008	2009	FALSE	OctDec	JunSep	FALSE	145235	1	0	0.0187	0.0306	-0.2774
atropygialis	RL	RL	BT64	BT81	Red Lily Lagoon	Red Lily Lagoon	TRUE	2008	2009	FALSE	OctDec	JunSep	FALSE	129521	1	0	0.0167	0.0285	-0.2775
atropygialis	RL	RL	BT49	BT92	Red Lily Lagoon	Red Lily Lagoon	TRUE	2008	2008	TRUE	OctDec	JunSep	FALSE	157128	1	0	0.0172	0.0287	-0.2776
atropygialis	RL	RL	BT59	BT63	Red Lily Lagoon	Red Lily Lagoon	TRUE	2008	2008	TRUE	OctDec	OctDec	TRUE	160128	1	0	0.0172	0.0286	-0.2777
atropygialis	RL	RL	BT53	BT56	Red Lily Lagoon	Red Lily Lagoon	TRUE	2008	2008	TRUE	OctDec	OctDec	TRUE	161149	1	0	0.0172	0.0285	-0.2779
atropygialis	RL	RL	BT59	BT88	Red Lily Lagoon	Red Lily Lagoon	TRUE	2008	2009	FALSE	OctDec	JunSep	FALSE	160486	1	0	0.0175	0.029	-0.2779
atropygialis	RL	RL	BT45	BT93	Red Lily Lagoon	Red Lily Lagoon	TRUE	2008	2008	TRUE	OctDec	JunSep	FALSE	160195	1	0	0.0172	0.0288	-0.278
atropygialis	RL	RL	BT50	BT88	Red Lily Lagoon	Red Lily Lagoon	TRUE	2008	2009	FALSE	OctDec	JunSep	FALSE	160982	1	0	0.0178	0.0293	-0.278
atropygialis	RL	RL	BT43	BT62	Red Lily Lagoon	Red Lily Lagoon	TRUE	2008	2008	TRUE	OctDec	OctDec	TRUE	159070	1	0	0.0174	0.0286	-0.2781
atropygialis	RL	RL	BT53	BT68	Red Lily Lagoon	Red Lily Lagoon	TRUE	2008	2009	FALSE	OctDec	JunSep	FALSE	160842	1	0	0.0169	0.0285	-0.2782
atropygialis	RL	RL	BT63	BT93	Red Lily Lagoon	Red Lily Lagoon	TRUE	2008	2008	TRUE	OctDec	JunSep	FALSE	161882	1	0	0.0169	0.0286	-0.2787
atropygialis	RL	RL	BT49	BT64	Red Lily Lagoon	Red Lily Lagoon	TRUE	2008	2008	TRUE	OctDec	OctDec	TRUE	162638	1	0	0.0172	0.0289	-0.2788
atropygialis	RL	RL	BT53	BT361	Red Lily Lagoon	Red Lily Lagoon	TRUE	2008	2008	TRUE	OctDec	OctDec	TRUE	161536	1	0	0.0167	0.0285	-0.2802
atropygialis	RL	RL	BT62	BT81	Red Lily Lagoon	Red Lily Lagoon	TRUE	2008	2009	FALSE	OctDec	JunSep	FALSE	126069	1	0	0.0169	0.0285	-0.2802
atropygialis	RL	RL	BT64	BT69	Red Lily Lagoon	Red Lily Lagoon	TRUE	2008	2009	FALSE	OctDec	JunSep	FALSE	163110	1	0	0.0169	0.0288	-0.2806
atropygialis	RL	RL	BT65	BT92	Red Lily Lagoon	Red Lily Lagoon	TRUE	2008	2008	TRUE	OctDec	JunSep	FALSE	156166	1	0	0.0167	0.0284	-0.2806
atropygialis	RL	RL	BT53	BT64	Red Lily Lagoon	Red Lily Lagoon	TRUE	2008	2008	TRUE	OctDec	OctDec	TRUE	161817	1	0	0.0175	0.0286	-0.2809
atropygialis	RL	RL	BT45	BT84	Red Lily Lagoon	Red Lily Lagoon	TRUE	2008	2009	FALSE	OctDec	JunSep	FALSE	157997	1	0	0.0175	0.0289	-0.281
atropygialis	RL	RL	BT64	BT85	Red Lily Lagoon	Red Lily Lagoon	TRUE	2008	2009	FALSE	OctDec	JunSep	FALSE	161804	1	0	0.0168	0.0287	-0.281
atropygialis	RL	RL	BT53	BT86	Red Lily Lagoon	Red Lily Lagoon	TRUE	2008	2009	FALSE	OctDec	JunSep	FALSE	161977	1	0	0.0166	0.0287	-0.2812
atropygialis	RL	RL	BT45	BT74	Red Lily Lagoon	Red Lily Lagoon	TRUE	2008	2009	FALSE	OctDec	JunSep	FALSE	159328	1	0	0.0174	0.029	-0.2821
atropygialis	RL	RL	BT59	BT361	Red Lily Lagoon	Red Lily Lagoon	TRUE	2008	2008	TRUE	OctDec	OctDec	TRUE	160734	1	0	0.0172	0.029	-0.2824
atropygialis	RL	RL	BT48	BT90	Red Lily Lagoon	Red Lily Lagoon	TRUE	2008	2008	TRUE	OctDec	JunSep	FALSE	153464	1	0	0.0169	0.0285	-0.2826
atropygialis	RL	RL	BT45	BT59	Red Lily Lagoon	Red Lily Lagoon	TRUE	2008	2008	TRUE	OctDec	OctDec	TRUE	158701	1	0	0.0173	0.0291	-0.2829
atropygialis	RL	RL	BT53	BT75	Red Lily Lagoon	Red Lily Lagoon	TRUE	2008	2009	FALSE	OctDec	JunSep	FALSE	161377	1	0	0.0172	0.0289	-0.2829
atropygialis	RL	RL	BT53	BT72	Red Lily Lagoon	Red Lily Lagoon	TRUE	2008	2009	FALSE	OctDec	JunSep	FALSE	160410	1	0	0.0169	0.0287	-0.2831
atropygialis	RL	RL	BT57	BT80	Red Lily Lagoon	Red Lily Lagoon	TRUE	2008	2009	FALSE	OctDec	JunSep	FALSE	157613	1	0	0.0169	0.0287	-0.2832
atropygialis	RL	RL	BT65	BT80	Red Lily Lagoon	Red Lily Lagoon	TRUE	2008	2009	FALSE	OctDec	JunSep	FALSE	157848	1	0	0.0172	0.0288	-0.2832
atropygialis	RL	RL	BT56	BT59	Red Lily Lagoon	Red Lily Lagoon	TRUE	2008	2008	TRUE	OctDec	OctDec	TRUE	160237	1	0	0.0174	0.0292	-0.2837
atropygialis	RL	RL	BT65	BT91	Red Lily Lagoon	Red Lily Lagoon	TRUE	2008	2008	TRUE	OctDec	JunSep	FALSE	159827	1	0	0.0175	0.0293	-0.2837
atropygialis	RL	RL	BT59	BT93	Red Lily Lagoon	Red Lily Lagoon	TRUE	2008	2008	TRUE	OctDec	JunSep	FALSE	160605	1	0	0.0168	0.0289	-0.2841
atropygialis	RL	RL	BT50	BT75	Red Lily Lagoon	Red Lily Lagoon	TRUE	2008	2009	FALSE	OctDec	JunSep	FALSE	161122	1	0	0.0173	0.0293	-0.2842
atropygialis	RL	RL	BT43	BT60	Red Lily Lagoon	Red Lily Lagoon	TRUE	2008	2008	TRUE	OctDec	OctDec	TRUE	157348	1	0	0.0169	0.0288	-0.2846
atropygialis	RL	RL	BT63	BT74	Red Lily Lagoon	Red Lily Lagoon	TRUE	2008	2009	FALSE	OctDec	JunSep	FALSE	161068	1	0	0.0171	0.0289	-0.2846
atropygialis	RL	RL	BT45	BT75	Red Lily Lagoon	Red Lily Lagoon	TRUE	2008	2009	FALSE	OctDec	JunSep	FALSE	160024	1	0	0.0171	0.0293	-0.2848
atropygialis	RL	RL	BT56	BT91	Red Lily Lagoon	Red Lily Lagoon	TRUE	2008	2008	TRUE	OctDec	JunSep	FALSE	159727	1	0	0.0168	0.0288	-0.2848
atropygialis	RL	RL	BT49	BT62	Red Lily Lagoon	Red Lily Lagoon	TRUE	2008	2008	TRUE	OctDec	OctDec	TRUE	158673	1	0	0.0173	0.029	-0.2852
atropygialis	RL	RL	BT59	BT86	Red Lily Lagoon	Red Lily Lagoon	TRUE	2008	2009	FALSE	OctDec	JunSep	FALSE	161157	1	0	0.0173	0.0294	-0.2853
atropygialis	RL	RL	BT57	BT92	Red Lily Lagoon	Red Lily Lagoon	TRUE	2008	2008	TRUE	OctDec	JunSep	FALSE	155879	1	0	0.017	0.0289	-0.2855
atropygialis	RL	RL	BT53	BT93	Red Lily Lagoon	Red Lily Lagoon	TRUE	2008	2008	TRUE	OctDec	JunSep	FALSE	161431	1	0	0.0164	0.0286	-0.2857
atropygialis	RL	RL	BT50	BT72	Red Lily Lagoon	Red Lily Lagoon	TRUE	2008	2009	FALSE	OctDec	JunSep	FALSE	160155	1	0	0.0176	0.0296	-0.286
atropygialis	RL	RL	BT48	BT89	Red Lily Lagoon	Red Lily Lagoon	TRUE	2008	2009	FALSE	OctDec	JunSep	FALSE	127566	1	0	0.017	0.0292	-0.2861
atropygialis	RL	RL	BT49	BT91	Red Lily Lagoon	Red Lily Lagoon	TRUE	2008	2008	TRUE	OctDec	JunSep	FALSE	160573	1	0	0.0174	0.0296	-0.2862
atropygialis	RL	RL	BT45	BT53	Red Lily Lagoon	Red Lily Lagoon	TRUE	2008	2008	TRUE	OctDec	OctDec	TRUE	159220	1	0	0.0168	0.0289	-0.2867
atropygialis	RL	RL	BT57	BT64	Red Lily Lagoon	Red Lily Lagoon	TRUE	2008	2008	TRUE	OctDec	OctDec	TRUE	161349	1	0	0.0164	0.0289	-0.2868
atropygialis	RL	RL	BT64	BT86	Red Lily Lagoon	Red Lily Lagoon	TRUE	2008	2009	FALSE	OctDec	JunSep	FALSE	162925	1	0	0.0167	0.0291	-0.287
atropygialis	RL	RL	BT50	BT74	Red Lily Lagoon	Red Lily Lagoon	TRUE	2008	2009	FALSE	OctDec	JunSep	FALSE	160308	1	0	0.0177	0.0296	-0.2873
atropygialis	RL	RL	BT43	BT90	Red Lily Lagoon	Red Lily Lagoon	TRUE	2008	2008	TRUE	OctDec	JunSep	FALSE	155353	1	0	0.0168	0.0287	-0.2878
atropygialis	RL	RL	BT56	BT64	Red Lily Lagoon	Red Lily Lagoon	TRUE	2008	2008	TRUE	OctDec	OctDec	TRUE	162059	1	0	0.0167	0.029	-0.2878
atropygialis	RL	RL	BT56	BT84	Red Lily Lagoon	Red Lily Lagoon	TRUE	2008	2009	FALSE	OctDec	JunSep	FALSE	159538	1	0	0.0169	0.0291	-0.2881
atropygialis	RL	RL	BT64	BT88	Red Lily Lagoon	Red Lily Lagoon	TRUE	2008	2009	FALSE	OctDec	JunSep	FALSE	162097	1	0	0.0163	0.0289	-0.2882
atropygialis	RL	RL	BT53	BT63	Red Lily Lagoon	Red Lily Lagoon	TRUE	2008	2008	TRUE	OctDec	OctDec	TRUE	160992	1	0	0.0164	0.0288	-0.2883
atropygialis	RL	RL	BT57	BT91	Red Lily Lagoon	Red Lily Lagoon	TRUE	2008	2008	TRUE	OctDec	JunSep	FALSE	159339	1	0	0.0171	0.0294	-0.2886
atropygialis	RL	RL	BT50	BT59	Red Lily Lagoon	Red Lily Lagoon	TRUE	2008	2008	TRUE	OctDec	OctDec	TRUE	159606	1	0	0.0176	0.0297	-0.2894
atropygialis	RL	RL	BT63	BT64	Red Lily Lagoon	Red Lily Lagoon	TRUE	2008	2008	TRUE	OctDec	OctDec	TRUE	161900	1	0	0.0164	0.0289	-0.2895
atropygialis	RL	RL	BT64	BT361	Red Lily Lagoon	Red Lily Lagoon	TRUE	2008	2008	TRUE	OctDec	OctDec	TRUE	162444	1	0	0.0164	0.0291	-0.2898
atropygialis	RL	RL	BT45	BT64	Red Lily Lagoon	Red Lily Lagoon	TRUE	2008	2008	TRUE	OctDec	OctDec	TRUE	159990	1	0	0.0164	0.0289	-0.2899
atropygialis	RL	RL	BT48	BT58	Red Lily Lagoon	Red Lily Lagoon	TRUE	2008	2008	TRUE	OctDec	OctDec	TRUE	157084	1	0	0.017	0.0291	-0.2901
atropygialis	RL	RL	BT50	BT84	Red Lily Lagoon	Red Lily Lagoon	TRUE	2008	2009	FALSE	OctDec	JunSep	FALSE	158781	1	0	0.0174	0.0295	-0.2903
atropygialis	RL	RL	BT91	BT361	Red Lily Lagoon	Red Lily Lagoon	TRUE	2008	2008	TRUE	JunSep	OctDec	FALSE	160374	1	0	0.0165	0.0292	-0.2903
atropygialis	RL	RL	BT47	BT61	Red Lily Lagoon	Red Lily Lagoon	TRUE	2008	2008	TRUE	OctDec	OctDec	TRUE	129635	1	0	0.0147	0.0266	-0.2908
atropygialis	RL	RL	BT50	BT53	Red Lily Lagoon	Red Lily Lagoon	TRUE	2008	2008	TRUE	OctDec	OctDec	TRUE	160143	1	0	0.017	0.0293	-0.2908
atropygialis	RL	RL	BT59	BT74	Red Lily Lagoon	Red Lily Lagoon	TRUE	2008	2009	FALSE	OctDec	JunSep	FALSE	159829	1	0	0.017	0.0293	-0.2909
atropygialis	RL	RL	BT63	BT84	Red Lily Lagoon	Red Lily Lagoon	TRUE	2008	2009	FALSE	OctDec	JunSep	FALSE	159512	1	0	0.0164	0.029	-0.2911
atropygialis	RL	RL	BT59	BT72	Red Lily Lagoon	Red Lily Lagoon	TRUE	2008	2009	FALSE	OctDec	JunSep	FALSE	159676	1	0	0.0168	0.0294	-0.2912
atropygialis	RL	RL	BT45	BT91	Red Lily Lagoon	Red Lily Lagoon	TRUE	2008	2008	TRUE	OctDec	JunSep	FALSE	158155	1	0	0.0169	0.0294	-0.2914
atropygialis	RL	RL	BT62	BT73	Red Lily Lagoon	Red Lily Lagoon	TRUE	2008	2009	FALSE	OctDec	JunSep	FALSE	158500	1	0	0.0171	0.0293	-0.2914
atropygialis	RL	RL	BT64	BT75	Red Lily Lagoon	Red Lily Lagoon	TRUE	2008	2009	FALSE	OctDec	JunSep	FALSE	162299	1	0	0.0169	0.0293	-0.2915
atropygialis	RL	RL	BT62	BT85	Red Lily Lagoon	Red Lily Lagoon	TRUE	2008	2009	FALSE	OctDec	JunSep	FALSE	158028	1	0	0.0169	0.0291	-0.2916
atropygialis	RL	RL	BT45	BT80	Red Lily Lagoon	Red Lily Lagoon	TRUE	2008	2009	FALSE	OctDec	JunSep	FALSE	156304	1	0	0.0171	0.0292	-0.2919
atropygialis	RL	RL	BT60	BT69	Red Lily Lagoon	Red Lily Lagoon	TRUE	2008	2009	FALSE	OctDec	JunSep	FALSE	157528	1	0	0.0172	0.0293	-0.292
atropygialis	RL	RL	BT92	BT93	Red Lily Lagoon	Red Lily Lagoon	TRUE	2008	2008	TRUE	JunSep	JunSep	TRUE	156762	1	0	0.0167	0.029	-0.292
atropygialis	RL	RL	BT64	BT72	Red Lily Lagoon	Red Lily Lagoon	TRUE	2008	2009	FALSE	OctDec	JunSep	FALSE	161280	1	0	0.0167	0.0293	-0.293
atropygialis	RL	RL	BT62	BT69	Red Lily Lagoon	Red Lily Lagoon	TRUE	2008	2009	FALSE	OctDec	JunSep	FALSE	159113	1	0	0.0167	0.0293	-0.2936
atropygialis	RL	RL	BT56	BT80	Red Lily Lagoon	Red Lily Lagoon	TRUE	2008	2009	FALSE	OctDec	JunSep	FALSE	157847	1	0	0.0166	0.0291	-0.2946
atropygialis	RL	RL	BT62	BT87	Red Lily Lagoon	Red Lily Lagoon	TRUE	2008	2009	FALSE	OctDec	JunSep	FALSE	141623	1	0	0.0183	0.0315	-0.2955
atropygialis	RL	RL	BT63	BT80	Red Lily Lagoon	Red Lily Lagoon	TRUE	2008	2009	FALSE	OctDec	JunSep	FALSE	157767	1	0	0.0164	0.029	-0.2956
atropygialis	RL	RL	BT53	BT74	Red Lily Lagoon	Red Lily Lagoon	TRUE	2008	2009	FALSE	OctDec	JunSep	FALSE	160634	1	0	0.0164	0.0292	-0.2957
atropygialis	RL	RL	BT45	BT62	Red Lily Lagoon	Red Lily Lagoon	TRUE	2008	2008	TRUE	OctDec	OctDec	TRUE	156463	1	0	0.017	0.0293	-0.2961
atropygialis	RL	RL	BT56	BT92	Red Lily Lagoon	Red Lily Lagoon	TRUE	2008	2008	TRUE	OctDec	JunSep	FALSE	156181	1	0	0.0162	0.0291	-0.2962
atropygialis	RL	RL	BT45	BT92	Red Lily Lagoon	Red Lily Lagoon	TRUE	2008	2008	TRUE	OctDec	JunSep	FALSE	154715	1	0	0.017	0.0295	-0.2966
atropygialis	RL	RL	BT63	BT91	Red Lily Lagoon	Red Lily Lagoon	TRUE	2008	2008	TRUE	OctDec	JunSep	FALSE	159864	1	0	0.0169	0.0296	-0.2966
atropygialis	RL	RL	BT63	BT92	Red Lily Lagoon	Red Lily Lagoon	TRUE	2008	2008	TRUE	OctDec	JunSep	FALSE	156071	1	0	0.0163	0.0291	-0.2966
atropygialis	RL	RL	BT53	BT59	Red Lily Lagoon	Red Lily Lagoon	TRUE	2008	2008	TRUE	OctDec	OctDec	TRUE	159682	1	0	0.0164	0.0293	-0.2967
atropygialis	RL	RL	BT50	BT64	Red Lily Lagoon	Red Lily Lagoon	TRUE	2008	2008	TRUE	OctDec	OctDec	TRUE	161171	1	0	0.0168	0.0297	-0.297
atropygialis	RL	RL	BT57	BT62	Red Lily Lagoon	Red Lily Lagoon	TRUE	2008	2008	TRUE	OctDec	OctDec	TRUE	157630	1	0	0.0167	0.0294	-0.2978
atropygialis	RL	RL	BT92	BT361	Red Lily Lagoon	Red Lily Lagoon	TRUE	2008	2008	TRUE	JunSep	OctDec	FALSE	156745	1	0	0.0162	0.0294	-0.2988
atropygialis	RL	RL	BT50	BT91	Red Lily Lagoon	Red Lily Lagoon	TRUE	2008	2008	TRUE	OctDec	JunSep	FALSE	159124	1	0	0.017	0.03	-0.2989
atropygialis	RL	RL	BT49	BT58	Red Lily Lagoon	Red Lily Lagoon	TRUE	2008	2008	TRUE	OctDec	OctDec	TRUE	159159	1	0	0.0167	0.0295	-0.2994
atropygialis	RL	RL	BT90	BT93	Red Lily Lagoon	Red Lily Lagoon	TRUE	2008	2008	TRUE	JunSep	JunSep	TRUE	154785	1	0	0.0168	0.0291	-0.2994
atropygialis	RL	RL	BT59	BT80	Red Lily Lagoon	Red Lily Lagoon	TRUE	2008	2009	FALSE	OctDec	JunSep	FALSE	156605	1	0	0.0167	0.0294	-0.2997
atropygialis	RL	RL	BT60	BT70	Red Lily Lagoon	Red Lily Lagoon	TRUE	2008	2009	FALSE	OctDec	JunSep	FALSE	158015	1	0	0.0163	0.0295	-0.2997
atropygialis	RL	RL	BT60	BT73	Red Lily Lagoon	Red Lily Lagoon	TRUE	2008	2009	FALSE	OctDec	JunSep	FALSE	156832	1	0	0.0166	0.0296	-0.2999
atropygialis	RL	RL	BT64	BT93	Red Lily Lagoon	Red Lily Lagoon	TRUE	2008	2008	TRUE	OctDec	JunSep	FALSE	162369	1	0	0.0163	0.0296	-0.3
atropygialis	RL	RL	BT65	BT89	Red Lily Lagoon	Red Lily Lagoon	TRUE	2008	2009	FALSE	OctDec	JunSep	FALSE	128771	1	0	0.0164	0.0296	-0.3
atropygialis	RL	RL	BT49	BT60	Red Lily Lagoon	Red Lily Lagoon	TRUE	2008	2008	TRUE	OctDec	OctDec	TRUE	157067	1	0	0.017	0.0299	-0.3004
atropygialis	RL	RL	BT62	BT65	Red Lily Lagoon	Red Lily Lagoon	TRUE	2008	2008	TRUE	OctDec	OctDec	TRUE	158007	1	0	0.0166	0.0296	-0.3004
atropygialis	RL	RL	BT43	BT58	Red Lily Lagoon	Red Lily Lagoon	TRUE	2008	2008	TRUE	OctDec	OctDec	TRUE	159496	1	0	0.0168	0.0296	-0.3007
atropygialis	RL	RL	BT50	BT80	Red Lily Lagoon	Red Lily Lagoon	TRUE	2008	2009	FALSE	OctDec	JunSep	FALSE	157085	1	0	0.0164	0.0295	-0.3007
atropygialis	RL	RL	BT59	BT84	Red Lily Lagoon	Red Lily Lagoon	TRUE	2008	2009	FALSE	OctDec	JunSep	FALSE	158391	1	0	0.0169	0.0298	-0.301
atropygialis	RL	RL	BT53	BT84	Red Lily Lagoon	Red Lily Lagoon	TRUE	2008	2009	FALSE	OctDec	JunSep	FALSE	159097	1	0	0.016	0.0292	-0.3013
atropygialis	RL	RL	BT62	BT70	Red Lily Lagoon	Red Lily Lagoon	TRUE	2008	2009	FALSE	OctDec	JunSep	FALSE	159704	1	0	0.0168	0.0299	-0.3018
atropygialis	RL	RL	BT59	BT91	Red Lily Lagoon	Red Lily Lagoon	TRUE	2008	2008	TRUE	OctDec	JunSep	FALSE	158698	1	0	0.0168	0.0299	-0.302
atropygialis	RL	RL	BT58	BT73	Red Lily Lagoon	Red Lily Lagoon	TRUE	2008	2009	FALSE	OctDec	JunSep	FALSE	158884	1	0	0.0164	0.0295	-0.3024
atropygialis	RL	RL	BT64	BT74	Red Lily Lagoon	Red Lily Lagoon	TRUE	2008	2009	FALSE	OctDec	JunSep	FALSE	161420	1	0	0.0164	0.0297	-0.3029
atropygialis	RL	RL	BT60	BT88	Red Lily Lagoon	Red Lily Lagoon	TRUE	2008	2009	FALSE	OctDec	JunSep	FALSE	156738	1	0	0.0167	0.0298	-0.3033
atropygialis	RL	RL	BT62	BT74	Red Lily Lagoon	Red Lily Lagoon	TRUE	2008	2009	FALSE	OctDec	JunSep	FALSE	157647	1	0	0.0168	0.0295	-0.3033
atropygialis	RL	RL	BT50	BT62	Red Lily Lagoon	Red Lily Lagoon	TRUE	2008	2008	TRUE	OctDec	OctDec	TRUE	157528	1	0	0.0169	0.0298	-0.3039
atropygialis	RL	RL	BT60	BT81	Red Lily Lagoon	Red Lily Lagoon	TRUE	2008	2009	FALSE	OctDec	JunSep	FALSE	124716	1	0	0.0166	0.0298	-0.3039
atropygialis	RL	RL	BT56	BT60	Red Lily Lagoon	Red Lily Lagoon	TRUE	2008	2008	TRUE	OctDec	OctDec	TRUE	156436	1	0	0.0163	0.0295	-0.3041
atropygialis	RL	RL	BT59	BT92	Red Lily Lagoon	Red Lily Lagoon	TRUE	2008	2008	TRUE	OctDec	JunSep	FALSE	155126	1	0	0.0164	0.0298	-0.3046
atropygialis	RL	RL	BT91	BT93	Red Lily Lagoon	Red Lily Lagoon	TRUE	2008	2008	TRUE	JunSep	JunSep	TRUE	160310	1	0	0.0169	0.0303	-0.3048
atropygialis	RL	RL	BT60	BT68	Red Lily Lagoon	Red Lily Lagoon	TRUE	2008	2009	FALSE	OctDec	JunSep	FALSE	156230	1	0	0.0168	0.0299	-0.3054
atropygialis	RL	RL	BT62	BT68	Red Lily Lagoon	Red Lily Lagoon	TRUE	2008	2009	FALSE	OctDec	JunSep	FALSE	157919	1	0	0.0164	0.0297	-0.3057
atropygialis	RL	RL	BT62	BT88	Red Lily Lagoon	Red Lily Lagoon	TRUE	2008	2009	FALSE	OctDec	JunSep	FALSE	158285	1	0	0.0164	0.0299	-0.3058
atropygialis	RL	RL	BT57	BT60	Red Lily Lagoon	Red Lily Lagoon	TRUE	2008	2008	TRUE	OctDec	OctDec	TRUE	156036	1	0	0.0164	0.0297	-0.3059
atropygialis	RL	RL	BT60	BT65	Red Lily Lagoon	Red Lily Lagoon	TRUE	2008	2008	TRUE	OctDec	OctDec	TRUE	156431	1	0	0.0168	0.03	-0.3062
atropygialis	RL	RL	BT45	BT60	Red Lily Lagoon	Red Lily Lagoon	TRUE	2008	2008	TRUE	OctDec	OctDec	TRUE	154909	1	0	0.017	0.03	-0.3065
atropygialis	RL	RL	BT49	BT90	Red Lily Lagoon	Red Lily Lagoon	TRUE	2008	2008	TRUE	OctDec	JunSep	FALSE	155102	1	0	0.016	0.0297	-0.3065
atropygialis	RL	RL	BT50	BT92	Red Lily Lagoon	Red Lily Lagoon	TRUE	2008	2008	TRUE	OctDec	JunSep	FALSE	155571	1	0	0.0163	0.0299	-0.3066
atropygialis	RL	RL	BT53	BT91	Red Lily Lagoon	Red Lily Lagoon	TRUE	2008	2008	TRUE	OctDec	JunSep	FALSE	159300	1	0	0.0161	0.0297	-0.3067
atropygialis	RL	RL	BT64	BT84	Red Lily Lagoon	Red Lily Lagoon	TRUE	2008	2009	FALSE	OctDec	JunSep	FALSE	159949	1	0	0.016	0.0297	-0.3069
atropygialis	RL	RL	BT60	BT361	Red Lily Lagoon	Red Lily Lagoon	TRUE	2008	2008	TRUE	OctDec	OctDec	TRUE	156872	1	0	0.0163	0.0298	-0.307
atropygialis	RL	RL	BT60	BT85	Red Lily Lagoon	Red Lily Lagoon	TRUE	2008	2009	FALSE	OctDec	JunSep	FALSE	156322	1	0	0.0164	0.0299	-0.3076
atropygialis	RL	RL	BT62	BT361	Red Lily Lagoon	Red Lily Lagoon	TRUE	2008	2008	TRUE	OctDec	OctDec	TRUE	158459	1	0	0.0165	0.0299	-0.3077
atropygialis	RL	RL	BT48	BT54	Red Lily Lagoon	Red Lily Lagoon	TRUE	2008	2008	TRUE	OctDec	OctDec	TRUE	134844	1	0	0.0146	0.0277	-0.3085
atropygialis	RL	RL	BT48	BT55	Red Lily Lagoon	Red Lily Lagoon	TRUE	2008	2008	TRUE	OctDec	OctDec	TRUE	160600	1	0	0.0158	0.0295	-0.3088
atropygialis	RL	RL	BT56	BT62	Red Lily Lagoon	Red Lily Lagoon	TRUE	2008	2008	TRUE	OctDec	OctDec	TRUE	158013	1	0	0.0166	0.0299	-0.3089
atropygialis	RL	RL	BT62	BT86	Red Lily Lagoon	Red Lily Lagoon	TRUE	2008	2009	FALSE	OctDec	JunSep	FALSE	158983	1	0	0.0164	0.0301	-0.3094
atropygialis	RL	RL	BT49	BT89	Red Lily Lagoon	Red Lily Lagoon	TRUE	2008	2009	FALSE	OctDec	JunSep	FALSE	129456	1	0	0.016	0.0303	-0.3095
atropygialis	RL	RL	BT60	BT72	Red Lily Lagoon	Red Lily Lagoon	TRUE	2008	2009	FALSE	OctDec	JunSep	FALSE	155821	1	0	0.0162	0.0298	-0.3101
atropygialis	RL	RL	BT58	BT65	Red Lily Lagoon	Red Lily Lagoon	TRUE	2008	2008	TRUE	OctDec	OctDec	TRUE	158393	1	0	0.0163	0.0299	-0.3102
atropygialis	RL	RL	BT48	BT79	Red Lily Lagoon	Red Lily Lagoon	TRUE	2008	2009	FALSE	OctDec	JunSep	FALSE	149678	1	0	0.0164	0.0298	-0.3109
atropygialis	RL	RL	BT60	BT86	Red Lily Lagoon	Red Lily Lagoon	TRUE	2008	2009	FALSE	OctDec	JunSep	FALSE	157404	1	0	0.0164	0.0302	-0.3109
atropygialis	RL	RL	BT59	BT64	Red Lily Lagoon	Red Lily Lagoon	TRUE	2008	2008	TRUE	OctDec	OctDec	TRUE	160533	1	0	0.0161	0.0301	-0.311
atropygialis	RL	RL	BT56	BT89	Red Lily Lagoon	Red Lily Lagoon	TRUE	2008	2009	FALSE	OctDec	JunSep	FALSE	128846	1	0	0.0163	0.0302	-0.3117
atropygialis	RL	RL	BT45	BT89	Red Lily Lagoon	Red Lily Lagoon	TRUE	2008	2009	FALSE	OctDec	JunSep	FALSE	127427	1	0	0.0167	0.0304	-0.3119
atropygialis	RL	RL	BT58	BT69	Red Lily Lagoon	Red Lily Lagoon	TRUE	2008	2009	FALSE	OctDec	JunSep	FALSE	159414	1	0	0.0166	0.0302	-0.3123
atropygialis	RL	RL	BT45	BT90	Red Lily Lagoon	Red Lily Lagoon	TRUE	2008	2008	TRUE	OctDec	JunSep	FALSE	152981	1	0	0.0163	0.0299	-0.3131
atropygialis	RL	RL	BT48	BT61	Red Lily Lagoon	Red Lily Lagoon	TRUE	2008	2008	TRUE	OctDec	OctDec	TRUE	128614	1	0	0.0141	0.0274	-0.3133
atropygialis	RL	RL	BT57	BT90	Red Lily Lagoon	Red Lily Lagoon	TRUE	2008	2008	TRUE	OctDec	JunSep	FALSE	154114	1	0	0.016	0.03	-0.314
atropygialis	RL	RL	BT62	BT72	Red Lily Lagoon	Red Lily Lagoon	TRUE	2008	2009	FALSE	OctDec	JunSep	FALSE	157356	1	0	0.0167	0.0303	-0.314
atropygialis	RL	RL	BT58	BT87	Red Lily Lagoon	Red Lily Lagoon	TRUE	2008	2009	FALSE	OctDec	JunSep	FALSE	142007	1	0	0.0178	0.0323	-0.3142
atropygialis	RL	RL	BT62	BT93	Red Lily Lagoon	Red Lily Lagoon	TRUE	2008	2008	TRUE	OctDec	JunSep	FALSE	158504	1	0	0.0163	0.0302	-0.3142
atropygialis	RL	RL	BT62	BT63	Red Lily Lagoon	Red Lily Lagoon	TRUE	2008	2008	TRUE	OctDec	OctDec	TRUE	157967	1	0	0.0164	0.0301	-0.3143
atropygialis	RL	RL	BT64	BT91	Red Lily Lagoon	Red Lily Lagoon	TRUE	2008	2008	TRUE	OctDec	JunSep	FALSE	160144	1	0	0.0156	0.0301	-0.3143
atropygialis	RL	RL	BT62	BT75	Red Lily Lagoon	Red Lily Lagoon	TRUE	2008	2009	FALSE	OctDec	JunSep	FALSE	158182	1	0	0.0161	0.0301	-0.3147
atropygialis	RL	RL	BT59	BT62	Red Lily Lagoon	Red Lily Lagoon	TRUE	2008	2008	TRUE	OctDec	OctDec	TRUE	156855	1	0	0.0166	0.0303	-0.315
atropygialis	RL	RL	BT60	BT87	Red Lily Lagoon	Red Lily Lagoon	TRUE	2008	2009	FALSE	OctDec	JunSep	FALSE	140154	1	0	0.0176	0.0324	-0.315
atropygialis	RL	RL	BT65	BT90	Red Lily Lagoon	Red Lily Lagoon	TRUE	2008	2008	TRUE	OctDec	JunSep	FALSE	154250	1	0	0.0158	0.0298	-0.3151
atropygialis	RL	RL	BT60	BT63	Red Lily Lagoon	Red Lily Lagoon	TRUE	2008	2008	TRUE	OctDec	OctDec	TRUE	156346	1	0	0.0163	0.0301	-0.3156
atropygialis	RL	RL	BT62	BT84	Red Lily Lagoon	Red Lily Lagoon	TRUE	2008	2009	FALSE	OctDec	JunSep	FALSE	156488	1	0	0.0167	0.0303	-0.3156
atropygialis	RL	RL	BT63	BT89	Red Lily Lagoon	Red Lily Lagoon	TRUE	2008	2009	FALSE	OctDec	JunSep	FALSE	128894	1	0	0.0164	0.0304	-0.3159
atropygialis	RL	RL	BT57	BT58	Red Lily Lagoon	Red Lily Lagoon	TRUE	2008	2008	TRUE	OctDec	OctDec	TRUE	157866	1	0	0.0164	0.0303	-0.3169
atropygialis	RL	RL	BT55	BT70	Red Lily Lagoon	Red Lily Lagoon	TRUE	2008	2009	FALSE	OctDec	JunSep	FALSE	164123	1	0	0.016	0.0301	-0.317
atropygialis	RL	RL	BT57	BT89	Red Lily Lagoon	Red Lily Lagoon	TRUE	2008	2009	FALSE	OctDec	JunSep	FALSE	128213	1	0	0.0161	0.0305	-0.3172
atropygialis	RL	RL	BT64	BT80	Red Lily Lagoon	Red Lily Lagoon	TRUE	2008	2009	FALSE	OctDec	JunSep	FALSE	158181	1	0	0.0155	0.0298	-0.3173
atropygialis	RL	RL	BT60	BT93	Red Lily Lagoon	Red Lily Lagoon	TRUE	2008	2008	TRUE	OctDec	JunSep	FALSE	156899	1	0	0.0159	0.0302	-0.3175
atropygialis	RL	RL	BT60	BT74	Red Lily Lagoon	Red Lily Lagoon	TRUE	2008	2009	FALSE	OctDec	JunSep	FALSE	156034	1	0	0.0158	0.03	-0.3179
atropygialis	RL	RL	BT50	BT89	Red Lily Lagoon	Red Lily Lagoon	TRUE	2008	2009	FALSE	OctDec	JunSep	FALSE	128324	1	0	0.0168	0.0311	-0.3182
atropygialis	RL	RL	BT58	BT81	Red Lily Lagoon	Red Lily Lagoon	TRUE	2008	2009	FALSE	OctDec	JunSep	FALSE	126271	1	0	0.0159	0.0301	-0.3182
atropygialis	RL	RL	BT58	BT88	Red Lily Lagoon	Red Lily Lagoon	TRUE	2008	2009	FALSE	OctDec	JunSep	FALSE	158676	1	0	0.0163	0.0305	-0.3187
atropygialis	RL	RL	BT60	BT84	Red Lily Lagoon	Red Lily Lagoon	TRUE	2008	2009	FALSE	OctDec	JunSep	FALSE	154913	1	0	0.0165	0.0304	-0.3191
atropygialis	RL	RL	BT58	BT72	Red Lily Lagoon	Red Lily Lagoon	TRUE	2008	2009	FALSE	OctDec	JunSep	FALSE	157805	1	0	0.0164	0.0303	-0.3193
atropygialis	RL	RL	BT91	BT92	Red Lily Lagoon	Red Lily Lagoon	TRUE	2008	2008	TRUE	JunSep	JunSep	TRUE	154879	1	0	0.0162	0.0306	-0.3194
atropygialis	RL	RL	BT58	BT70	Red Lily Lagoon	Red Lily Lagoon	TRUE	2008	2009	FALSE	OctDec	JunSep	FALSE	160137	1	0	0.0161	0.0305	-0.32
atropygialis	RL	RL	BT59	BT89	Red Lily Lagoon	Red Lily Lagoon	TRUE	2008	2009	FALSE	OctDec	JunSep	FALSE	127840	1	0	0.0167	0.0309	-0.32
atropygialis	RL	RL	BT58	BT85	Red Lily Lagoon	Red Lily Lagoon	TRUE	2008	2009	FALSE	OctDec	JunSep	FALSE	158238	1	0	0.0168	0.0308	-0.3203
atropygialis	RL	RL	BT53	BT80	Red Lily Lagoon	Red Lily Lagoon	TRUE	2008	2009	FALSE	OctDec	JunSep	FALSE	157278	1	0	0.0155	0.0301	-0.3204
atropygialis	RL	RL	BT53	BT60	Red Lily Lagoon	Red Lily Lagoon	TRUE	2008	2008	TRUE	OctDec	OctDec	TRUE	155920	1	0	0.0162	0.0303	-0.3211
atropygialis	RL	RL	BT58	BT68	Red Lily Lagoon	Red Lily Lagoon	TRUE	2008	2009	FALSE	OctDec	JunSep	FALSE	158178	1	0	0.0163	0.0305	-0.3213
atropygialis	RL	RL	BT53	BT92	Red Lily Lagoon	Red Lily Lagoon	TRUE	2008	2008	TRUE	OctDec	JunSep	FALSE	155760	1	0	0.0152	0.0301	-0.3221
atropygialis	RL	RL	BT58	BT361	Red Lily Lagoon	Red Lily Lagoon	TRUE	2008	2008	TRUE	OctDec	OctDec	TRUE	158879	1	0	0.0158	0.0304	-0.3221
atropygialis	RL	RL	BT58	BT86	Red Lily Lagoon	Red Lily Lagoon	TRUE	2008	2009	FALSE	OctDec	JunSep	FALSE	159377	1	0	0.0161	0.0306	-0.3227
atropygialis	RL	RL	BT50	BT60	Red Lily Lagoon	Red Lily Lagoon	TRUE	2008	2008	TRUE	OctDec	OctDec	TRUE	155891	1	0	0.0166	0.031	-0.3231
atropygialis	RL	RL	BT47	BT66	Red Lily Lagoon	Red Lily Lagoon	TRUE	2008	2009	FALSE	OctDec	JunSep	FALSE	131808	1	0	0.0138	0.0281	-0.3235
atropygialis	RL	RL	BT56	BT90	Red Lily Lagoon	Red Lily Lagoon	TRUE	2008	2008	TRUE	OctDec	JunSep	FALSE	154209	1	0	0.0154	0.03	-0.3237
atropygialis	RL	RL	BT53	BT62	Red Lily Lagoon	Red Lily Lagoon	TRUE	2008	2008	TRUE	OctDec	OctDec	TRUE	157600	1	0	0.0158	0.0303	-0.3239
atropygialis	RL	RL	BT55	BT69	Red Lily Lagoon	Red Lily Lagoon	TRUE	2008	2009	FALSE	OctDec	JunSep	FALSE	163332	1	0	0.0158	0.0304	-0.3242
atropygialis	RL	RL	BT59	BT60	Red Lily Lagoon	Red Lily Lagoon	TRUE	2008	2008	TRUE	OctDec	OctDec	TRUE	155374	1	0	0.0163	0.0308	-0.3246
atropygialis	RL	RL	BT90	BT361	Red Lily Lagoon	Red Lily Lagoon	TRUE	2008	2008	TRUE	JunSep	OctDec	FALSE	154787	1	0	0.0154	0.0303	-0.3246
atropygialis	RL	RL	BT62	BT80	Red Lily Lagoon	Red Lily Lagoon	TRUE	2008	2009	FALSE	OctDec	JunSep	FALSE	154988	1	0	0.0163	0.0305	-0.3251
atropygialis	RL	RL	BT43	BT55	Red Lily Lagoon	Red Lily Lagoon	TRUE	2008	2008	TRUE	OctDec	OctDec	TRUE	163060	1	0	0.016	0.0307	-0.3257
atropygialis	RL	RL	BT55	BT73	Red Lily Lagoon	Red Lily Lagoon	TRUE	2008	2009	FALSE	OctDec	JunSep	FALSE	162664	1	0	0.0163	0.0309	-0.3257
atropygialis	RL	RL	BT43	BT79	Red Lily Lagoon	Red Lily Lagoon	TRUE	2008	2009	FALSE	OctDec	JunSep	FALSE	151317	1	0	0.0157	0.0303	-0.3261
atropygialis	RL	RL	BT49	BT55	Red Lily Lagoon	Red Lily Lagoon	TRUE	2008	2008	TRUE	OctDec	OctDec	TRUE	162980	1	0	0.0154	0.0305	-0.3261
atropygialis	RL	RL	BT60	BT91	Red Lily Lagoon	Red Lily Lagoon	TRUE	2008	2008	TRUE	OctDec	JunSep	FALSE	155199	1	0	0.0167	0.0311	-0.3271
atropygialis	RL	RL	BT63	BT90	Red Lily Lagoon	Red Lily Lagoon	TRUE	2008	2008	TRUE	OctDec	JunSep	FALSE	154259	1	0	0.0154	0.0302	-0.3271
atropygialis	RL	RL	BT50	BT90	Red Lily Lagoon	Red Lily Lagoon	TRUE	2008	2008	TRUE	OctDec	JunSep	FALSE	153834	1	0	0.0159	0.0306	-0.3272
atropygialis	RL	RL	BT58	BT63	Red Lily Lagoon	Red Lily Lagoon	TRUE	2008	2008	TRUE	OctDec	OctDec	TRUE	158291	1	0	0.016	0.0306	-0.3273
atropygialis	RL	RL	BT53	BT89	Red Lily Lagoon	Red Lily Lagoon	TRUE	2008	2009	FALSE	OctDec	JunSep	FALSE	128312	1	0	0.0151	0.0304	-0.3279
atropygialis	RL	RL	BT55	BT63	Red Lily Lagoon	Red Lily Lagoon	TRUE	2008	2008	TRUE	OctDec	OctDec	TRUE	161941	1	0	0.0155	0.0301	-0.3282
atropygialis	RL	RL	BT58	BT84	Red Lily Lagoon	Red Lily Lagoon	TRUE	2008	2009	FALSE	OctDec	JunSep	FALSE	156747	1	0	0.0168	0.031	-0.3287
atropygialis	RL	RL	BT60	BT75	Red Lily Lagoon	Red Lily Lagoon	TRUE	2008	2009	FALSE	OctDec	JunSep	FALSE	156554	1	0	0.0161	0.031	-0.3293
atropygialis	RL	RL	BT54	BT73	Red Lily Lagoon	Red Lily Lagoon	TRUE	2008	2009	FALSE	OctDec	JunSep	FALSE	134759	1	0	0.0149	0.0291	-0.3294
atropygialis	RL	RL	BT60	BT92	Red Lily Lagoon	Red Lily Lagoon	TRUE	2008	2008	TRUE	OctDec	JunSep	FALSE	152203	1	0	0.0164	0.031	-0.3294
atropygialis	RL	RL	BT62	BT64	Red Lily Lagoon	Red Lily Lagoon	TRUE	2008	2008	TRUE	OctDec	OctDec	TRUE	158415	1	0	0.0156	0.0306	-0.3296
atropygialis	RL	RL	BT60	BT80	Red Lily Lagoon	Red Lily Lagoon	TRUE	2008	2009	FALSE	OctDec	JunSep	FALSE	153377	1	0	0.0164	0.0309	-0.3301
atropygialis	RL	RL	BT62	BT91	Red Lily Lagoon	Red Lily Lagoon	TRUE	2008	2008	TRUE	OctDec	JunSep	FALSE	156634	1	0	0.0163	0.0311	-0.3302
atropygialis	RL	RL	BT43	BT54	Red Lily Lagoon	Red Lily Lagoon	TRUE	2008	2008	TRUE	OctDec	OctDec	TRUE	135245	1	0	0.0139	0.0283	-0.3303
atropygialis	RL	RL	BT59	BT90	Red Lily Lagoon	Red Lily Lagoon	TRUE	2008	2008	TRUE	OctDec	JunSep	FALSE	153338	1	0	0.0158	0.0307	-0.3303
atropygialis	RL	RL	BT90	BT91	Red Lily Lagoon	Red Lily Lagoon	TRUE	2008	2008	TRUE	JunSep	JunSep	TRUE	153153	1	0	0.016	0.0308	-0.3307
atropygialis	RL	RL	BT55	BT65	Red Lily Lagoon	Red Lily Lagoon	TRUE	2008	2008	TRUE	OctDec	OctDec	TRUE	162107	1	0	0.0159	0.0307	-0.3308
atropygialis	RL	RL	BT64	BT92	Red Lily Lagoon	Red Lily Lagoon	TRUE	2008	2008	TRUE	OctDec	JunSep	FALSE	156481	1	0	0.0154	0.0307	-0.3308
atropygialis	RL	RL	BT62	BT92	Red Lily Lagoon	Red Lily Lagoon	TRUE	2008	2008	TRUE	OctDec	JunSep	FALSE	153443	1	0	0.0161	0.0309	-0.3315
atropygialis	RL	RL	BT55	BT87	Red Lily Lagoon	Red Lily Lagoon	TRUE	2008	2009	FALSE	OctDec	JunSep	FALSE	145351	1	0	0.017	0.0329	-0.3319
atropygialis	RL	RL	BT55	BT81	Red Lily Lagoon	Red Lily Lagoon	TRUE	2008	2009	FALSE	OctDec	JunSep	FALSE	129641	1	0	0.0159	0.0308	-0.3323
atropygialis	RL	RL	BT64	BT89	Red Lily Lagoon	Red Lily Lagoon	TRUE	2008	2009	FALSE	OctDec	JunSep	FALSE	129012	1	0	0.0156	0.031	-0.3329
atropygialis	RL	RL	BT60	BT64	Red Lily Lagoon	Red Lily Lagoon	TRUE	2008	2008	TRUE	OctDec	OctDec	TRUE	156676	1	0	0.0157	0.0307	-0.333
atropygialis	RL	RL	BT50	BT58	Red Lily Lagoon	Red Lily Lagoon	TRUE	2008	2008	TRUE	OctDec	OctDec	TRUE	157785	1	0	0.0159	0.0311	-0.3338
atropygialis	RL	RL	BT58	BT59	Red Lily Lagoon	Red Lily Lagoon	TRUE	2008	2008	TRUE	OctDec	OctDec	TRUE	157131	1	0	0.0162	0.0312	-0.3346
atropygialis	RL	RL	BT55	BT68	Red Lily Lagoon	Red Lily Lagoon	TRUE	2008	2009	FALSE	OctDec	JunSep	FALSE	161995	1	0	0.0155	0.0309	-0.336
atropygialis	RL	RL	BT49	BT79	Red Lily Lagoon	Red Lily Lagoon	TRUE	2008	2009	FALSE	OctDec	JunSep	FALSE	151072	1	0	0.0152	0.0309	-0.3361
atropygialis	RL	RL	BT53	BT58	Red Lily Lagoon	Red Lily Lagoon	TRUE	2008	2008	TRUE	OctDec	OctDec	TRUE	157891	1	0	0.0149	0.0305	-0.3377
atropygialis	RL	RL	BT58	BT75	Red Lily Lagoon	Red Lily Lagoon	TRUE	2008	2009	FALSE	OctDec	JunSep	FALSE	158556	1	0	0.0156	0.0312	-0.338
atropygialis	RL	RL	BT54	BT70	Red Lily Lagoon	Red Lily Lagoon	TRUE	2008	2009	FALSE	OctDec	JunSep	FALSE	135489	1	0	0.0134	0.0285	-0.3385
atropygialis	RL	RL	BT45	BT61	Red Lily Lagoon	Red Lily Lagoon	TRUE	2008	2008	TRUE	OctDec	OctDec	TRUE	127406	1	0	0.0144	0.0286	-0.3387
atropygialis	RL	RL	BT65	BT79	Red Lily Lagoon	Red Lily Lagoon	TRUE	2008	2009	FALSE	OctDec	JunSep	FALSE	150397	1	0	0.0154	0.0309	-0.3387
atropygialis	RL	RL	BT90	BT92	Red Lily Lagoon	Red Lily Lagoon	TRUE	2008	2008	TRUE	JunSep	JunSep	TRUE	150160	1	0	0.0157	0.031	-0.3389
atropygialis	RL	RL	BT55	BT85	Red Lily Lagoon	Red Lily Lagoon	TRUE	2008	2009	FALSE	OctDec	JunSep	FALSE	161671	1	0	0.0152	0.0311	-0.3398
atropygialis	RL	RL	BT58	BT93	Red Lily Lagoon	Red Lily Lagoon	TRUE	2008	2008	TRUE	OctDec	JunSep	FALSE	158818	1	0	0.0157	0.0314	-0.3404
atropygialis	RL	RL	BT58	BT80	Red Lily Lagoon	Red Lily Lagoon	TRUE	2008	2009	FALSE	OctDec	JunSep	FALSE	155118	1	0	0.0159	0.0312	-0.3426
atropygialis	RL	RL	BT55	BT88	Red Lily Lagoon	Red Lily Lagoon	TRUE	2008	2009	FALSE	OctDec	JunSep	FALSE	162338	1	0	0.0154	0.0315	-0.3428
atropygialis	RL	RL	BT55	BT75	Red Lily Lagoon	Red Lily Lagoon	TRUE	2008	2009	FALSE	OctDec	JunSep	FALSE	162509	1	0	0.0151	0.0311	-0.3429
atropygialis	RL	RL	BT57	BT79	Red Lily Lagoon	Red Lily Lagoon	TRUE	2008	2009	FALSE	OctDec	JunSep	FALSE	150131	1	0	0.0155	0.0312	-0.3436
atropygialis	RL	RL	BT55	BT361	Red Lily Lagoon	Red Lily Lagoon	TRUE	2008	2008	TRUE	OctDec	OctDec	TRUE	162627	1	0	0.0152	0.0313	-0.3439
atropygialis	RL	RL	BT58	BT74	Red Lily Lagoon	Red Lily Lagoon	TRUE	2008	2009	FALSE	OctDec	JunSep	FALSE	157994	1	0	0.016	0.0316	-0.344
atropygialis	RL	RL	BT62	BT89	Red Lily Lagoon	Red Lily Lagoon	TRUE	2008	2009	FALSE	OctDec	JunSep	FALSE	126051	1	0	0.0163	0.0318	-0.3442
atropygialis	RL	RL	BT61	BT73	Red Lily Lagoon	Red Lily Lagoon	TRUE	2008	2009	FALSE	OctDec	JunSep	FALSE	128472	1	0	0.0139	0.029	-0.3444
atropygialis	RL	RL	BT49	BT54	Red Lily Lagoon	Red Lily Lagoon	TRUE	2008	2008	TRUE	OctDec	OctDec	TRUE	134815	1	0	0.0143	0.0296	-0.3445
atropygialis	RL	RL	BT53	BT90	Red Lily Lagoon	Red Lily Lagoon	TRUE	2008	2008	TRUE	OctDec	JunSep	FALSE	153700	1	0	0.0147	0.0308	-0.3446
atropygialis	RL	RL	BT55	BT57	Red Lily Lagoon	Red Lily Lagoon	TRUE	2008	2008	TRUE	OctDec	OctDec	TRUE	161574	1	0	0.0151	0.0314	-0.3449
atropygialis	RL	RL	BT48	BT66	Red Lily Lagoon	Red Lily Lagoon	TRUE	2008	2009	FALSE	OctDec	JunSep	FALSE	130800	1	0	0.0136	0.0289	-0.3451
atropygialis	RL	RL	BT55	BT86	Red Lily Lagoon	Red Lily Lagoon	TRUE	2008	2009	FALSE	OctDec	JunSep	FALSE	163170	1	0	0.0151	0.0315	-0.3451
atropygialis	RL	RL	BT45	BT79	Red Lily Lagoon	Red Lily Lagoon	TRUE	2008	2009	FALSE	OctDec	JunSep	FALSE	148980	1	0	0.0158	0.0314	-0.3456
atropygialis	RL	RL	BT54	BT57	Red Lily Lagoon	Red Lily Lagoon	TRUE	2008	2008	TRUE	OctDec	OctDec	TRUE	134548	1	0	0.0143	0.0296	-0.3457
atropygialis	RL	RL	BT55	BT93	Red Lily Lagoon	Red Lily Lagoon	TRUE	2008	2008	TRUE	OctDec	JunSep	FALSE	162508	1	0	0.0154	0.0314	-0.3459
atropygialis	RL	RL	BT58	BT64	Red Lily Lagoon	Red Lily Lagoon	TRUE	2008	2008	TRUE	OctDec	OctDec	TRUE	158778	1	0	0.0156	0.0314	-0.3461
atropygialis	RL	RL	BT45	BT54	Red Lily Lagoon	Red Lily Lagoon	TRUE	2008	2008	TRUE	OctDec	OctDec	TRUE	133495	1	0	0.0144	0.0295	-0.347
atropygialis	RL	RL	BT50	BT55	Red Lily Lagoon	Red Lily Lagoon	TRUE	2008	2008	TRUE	OctDec	OctDec	TRUE	161339	1	0	0.0152	0.0314	-0.3473
atropygialis	RL	RL	BT56	BT79	Red Lily Lagoon	Red Lily Lagoon	TRUE	2008	2009	FALSE	OctDec	JunSep	FALSE	150382	1	0	0.015	0.031	-0.3477
atropygialis	RL	RL	BT54	BT69	Red Lily Lagoon	Red Lily Lagoon	TRUE	2008	2009	FALSE	OctDec	JunSep	FALSE	135044	1	0	0.0135	0.0292	-0.3481
atropygialis	RL	RL	BT60	BT62	Red Lily Lagoon	Red Lily Lagoon	TRUE	2008	2008	TRUE	OctDec	OctDec	TRUE	153962	1	0	0.0162	0.0318	-0.3481
atropygialis	RL	RL	BT43	BT61	Red Lily Lagoon	Red Lily Lagoon	TRUE	2008	2008	TRUE	OctDec	OctDec	TRUE	128903	1	0	0.0135	0.029	-0.3482
atropygialis	RL	RL	BT57	BT61	Red Lily Lagoon	Red Lily Lagoon	TRUE	2008	2008	TRUE	OctDec	OctDec	TRUE	128297	1	0	0.0139	0.0291	-0.3491
atropygialis	RL	RL	BT55	BT72	Red Lily Lagoon	Red Lily Lagoon	TRUE	2008	2009	FALSE	OctDec	JunSep	FALSE	161434	1	0	0.015	0.0314	-0.3499
atropygialis	RL	RL	BT60	BT89	Red Lily Lagoon	Red Lily Lagoon	TRUE	2008	2009	FALSE	OctDec	JunSep	FALSE	124932	1	0	0.0164	0.0322	-0.3507
atropygialis	RL	RL	BT54	BT65	Red Lily Lagoon	Red Lily Lagoon	TRUE	2008	2008	TRUE	OctDec	OctDec	TRUE	134426	1	0	0.0141	0.0297	-0.3515
atropygialis	RL	RL	BT45	BT55	Red Lily Lagoon	Red Lily Lagoon	TRUE	2008	2008	TRUE	OctDec	OctDec	TRUE	160318	1	0	0.0149	0.0315	-0.352
atropygialis	RL	RL	BT54	BT85	Red Lily Lagoon	Red Lily Lagoon	TRUE	2008	2009	FALSE	OctDec	JunSep	FALSE	133723	1	0	0.0135	0.0293	-0.353
atropygialis	RL	RL	BT64	BT90	Red Lily Lagoon	Red Lily Lagoon	TRUE	2008	2008	TRUE	OctDec	JunSep	FALSE	154587	1	0	0.0149	0.0315	-0.353
atropygialis	RL	RL	BT58	BT91	Red Lily Lagoon	Red Lily Lagoon	TRUE	2008	2008	TRUE	OctDec	JunSep	FALSE	157037	1	0	0.0159	0.0322	-0.3531
atropygialis	RL	RL	BT49	BT61	Red Lily Lagoon	Red Lily Lagoon	TRUE	2008	2008	TRUE	OctDec	OctDec	TRUE	128656	1	0	0.0134	0.0292	-0.3533
atropygialis	RL	RL	BT55	BT74	Red Lily Lagoon	Red Lily Lagoon	TRUE	2008	2009	FALSE	OctDec	JunSep	FALSE	161602	1	0	0.0151	0.0316	-0.3533
atropygialis	RL	RL	BT61	BT65	Red Lily Lagoon	Red Lily Lagoon	TRUE	2008	2008	TRUE	OctDec	OctDec	TRUE	128078	1	0	0.0135	0.0291	-0.3535
atropygialis	RL	RL	BT62	BT90	Red Lily Lagoon	Red Lily Lagoon	TRUE	2008	2008	TRUE	OctDec	JunSep	FALSE	151627	1	0	0.0156	0.0316	-0.354
atropygialis	RL	RL	BT55	BT84	Red Lily Lagoon	Red Lily Lagoon	TRUE	2008	2009	FALSE	OctDec	JunSep	FALSE	160154	1	0	0.0144	0.0312	-0.356
atropygialis	RL	RL	BT53	BT55	Red Lily Lagoon	Red Lily Lagoon	TRUE	2008	2008	TRUE	OctDec	OctDec	TRUE	161618	1	0	0.015	0.0316	-0.357
atropygialis	RL	RL	BT54	BT88	Red Lily Lagoon	Red Lily Lagoon	TRUE	2008	2009	FALSE	OctDec	JunSep	FALSE	134252	1	0	0.0134	0.0298	-0.358
atropygialis	RL	RL	BT54	BT361	Red Lily Lagoon	Red Lily Lagoon	TRUE	2008	2008	TRUE	OctDec	OctDec	TRUE	134738	1	0	0.0135	0.0297	-0.3582
atropygialis	RL	RL	BT58	BT92	Red Lily Lagoon	Red Lily Lagoon	TRUE	2008	2008	TRUE	OctDec	JunSep	FALSE	153792	1	0	0.0159	0.0323	-0.3586
atropygialis	RL	RL	BT59	BT79	Red Lily Lagoon	Red Lily Lagoon	TRUE	2008	2009	FALSE	OctDec	JunSep	FALSE	149374	1	0	0.0153	0.0318	-0.3589
atropygialis	RL	RL	BT54	BT56	Red Lily Lagoon	Red Lily Lagoon	TRUE	2008	2008	TRUE	OctDec	OctDec	TRUE	134180	1	0	0.0136	0.0296	-0.3591
atropygialis	RL	RL	BT54	BT81	Red Lily Lagoon	Red Lily Lagoon	TRUE	2008	2009	FALSE	OctDec	JunSep	FALSE	106391	1	0	0.0133	0.0296	-0.3591
atropygialis	RL	RL	BT56	BT61	Red Lily Lagoon	Red Lily Lagoon	TRUE	2008	2008	TRUE	OctDec	OctDec	TRUE	127965	1	0	0.0135	0.0293	-0.3592
atropygialis	RL	RL	BT54	BT68	Red Lily Lagoon	Red Lily Lagoon	TRUE	2008	2009	FALSE	OctDec	JunSep	FALSE	134237	1	0	0.0142	0.0301	-0.3594
atropygialis	RL	RL	BT63	BT79	Red Lily Lagoon	Red Lily Lagoon	TRUE	2008	2009	FALSE	OctDec	JunSep	FALSE	150228	1	0	0.0145	0.0314	-0.3597
atropygialis	RL	RL	BT50	BT79	Red Lily Lagoon	Red Lily Lagoon	TRUE	2008	2009	FALSE	OctDec	JunSep	FALSE	149661	1	0	0.0151	0.032	-0.3598
atropygialis	RL	RL	BT54	BT86	Red Lily Lagoon	Red Lily Lagoon	TRUE	2008	2009	FALSE	OctDec	JunSep	FALSE	134882	1	0	0.0131	0.0297	-0.3599
atropygialis	RL	RL	BT61	BT68	Red Lily Lagoon	Red Lily Lagoon	TRUE	2008	2009	FALSE	OctDec	JunSep	FALSE	127994	1	0	0.0136	0.0294	-0.36
atropygialis	RL	RL	BT55	BT64	Red Lily Lagoon	Red Lily Lagoon	TRUE	2008	2008	TRUE	OctDec	OctDec	TRUE	162564	1	0	0.015	0.0318	-0.3614
atropygialis	RL	RL	BT58	BT62	Red Lily Lagoon	Red Lily Lagoon	TRUE	2008	2008	TRUE	OctDec	OctDec	TRUE	155702	1	0	0.0156	0.0321	-0.3619
atropygialis	RL	RL	BT61	BT70	Red Lily Lagoon	Red Lily Lagoon	TRUE	2008	2009	FALSE	OctDec	JunSep	FALSE	129155	1	0	0.0132	0.0294	-0.362
atropygialis	RL	RL	BT55	BT59	Red Lily Lagoon	Red Lily Lagoon	TRUE	2008	2008	TRUE	OctDec	OctDec	TRUE	160672	1	0	0.0149	0.0321	-0.3622
atropygialis	RL	RL	BT61	BT69	Red Lily Lagoon	Red Lily Lagoon	TRUE	2008	2009	FALSE	OctDec	JunSep	FALSE	128773	1	0	0.0132	0.0295	-0.3625
atropygialis	RL	RL	BT54	BT59	Red Lily Lagoon	Red Lily Lagoon	TRUE	2008	2008	TRUE	OctDec	OctDec	TRUE	133634	1	0	0.0141	0.0302	-0.3627
atropygialis	RL	RL	BT58	BT60	Red Lily Lagoon	Red Lily Lagoon	TRUE	2008	2008	TRUE	OctDec	OctDec	TRUE	154204	1	0	0.0159	0.0322	-0.3627
atropygialis	RL	RL	BT50	BT54	Red Lily Lagoon	Red Lily Lagoon	TRUE	2008	2008	TRUE	OctDec	OctDec	TRUE	133738	1	0	0.0137	0.03	-0.3632
atropygialis	RL	RL	BT60	BT90	Red Lily Lagoon	Red Lily Lagoon	TRUE	2008	2008	TRUE	OctDec	JunSep	FALSE	150402	1	0	0.0153	0.0321	-0.3633
atropygialis	RL	RL	BT54	BT72	Red Lily Lagoon	Red Lily Lagoon	TRUE	2008	2009	FALSE	OctDec	JunSep	FALSE	133929	1	0	0.0134	0.0299	-0.3641
atropygialis	RL	RL	BT54	BT74	Red Lily Lagoon	Red Lily Lagoon	TRUE	2008	2009	FALSE	OctDec	JunSep	FALSE	134109	1	0	0.0142	0.0303	-0.3644
atropygialis	RL	RL	BT54	BT63	Red Lily Lagoon	Red Lily Lagoon	TRUE	2008	2008	TRUE	OctDec	OctDec	TRUE	134142	1	0	0.0134	0.0299	-0.3646
atropygialis	RL	RL	BT61	BT72	Red Lily Lagoon	Red Lily Lagoon	TRUE	2008	2009	FALSE	OctDec	JunSep	FALSE	127678	1	0	0.0131	0.0295	-0.3663
atropygialis	RL	RL	BT61	BT85	Red Lily Lagoon	Red Lily Lagoon	TRUE	2008	2009	FALSE	OctDec	JunSep	FALSE	127231	1	0	0.0128	0.0293	-0.3671
atropygialis	RL	RL	BT54	BT87	Red Lily Lagoon	Red Lily Lagoon	TRUE	2008	2009	FALSE	OctDec	JunSep	FALSE	119523	1	0	0.0148	0.0325	-0.3678
atropygialis	RL	RL	BT61	BT361	Red Lily Lagoon	Red Lily Lagoon	TRUE	2008	2008	TRUE	OctDec	OctDec	TRUE	128342	1	0	0.0131	0.0298	-0.3695
atropygialis	RL	RL	BT57	BT66	Red Lily Lagoon	Red Lily Lagoon	TRUE	2008	2009	FALSE	OctDec	JunSep	FALSE	130312	1	0	0.0133	0.0299	-0.37
atropygialis	RL	RL	BT55	BT80	Red Lily Lagoon	Red Lily Lagoon	TRUE	2008	2009	FALSE	OctDec	JunSep	FALSE	158403	1	0	0.0146	0.032	-0.3704
atropygialis	RL	RL	BT55	BT91	Red Lily Lagoon	Red Lily Lagoon	TRUE	2008	2008	TRUE	OctDec	JunSep	FALSE	160344	1	0	0.0142	0.0322	-0.3712
atropygialis	RL	RL	BT50	BT61	Red Lily Lagoon	Red Lily Lagoon	TRUE	2008	2008	TRUE	OctDec	OctDec	TRUE	127611	1	0	0.0132	0.03	-0.3718
atropygialis	RL	RL	BT59	BT61	Red Lily Lagoon	Red Lily Lagoon	TRUE	2008	2008	TRUE	OctDec	OctDec	TRUE	127652	1	0	0.0134	0.03	-0.372
atropygialis	RL	RL	BT61	BT88	Red Lily Lagoon	Red Lily Lagoon	TRUE	2008	2009	FALSE	OctDec	JunSep	FALSE	127855	1	0	0.0128	0.03	-0.3727
atropygialis	RL	RL	BT54	BT75	Red Lily Lagoon	Red Lily Lagoon	TRUE	2008	2009	FALSE	OctDec	JunSep	FALSE	134240	1	0	0.0138	0.0306	-0.3729
atropygialis	RL	RL	BT54	BT84	Red Lily Lagoon	Red Lily Lagoon	TRUE	2008	2009	FALSE	OctDec	JunSep	FALSE	132584	1	0	0.0132	0.03	-0.3734
atropygialis	RL	RL	BT61	BT81	Red Lily Lagoon	Red Lily Lagoon	TRUE	2008	2009	FALSE	OctDec	JunSep	FALSE	101640	1	0	0.0125	0.0298	-0.3734
atropygialis	RL	RL	BT61	BT86	Red Lily Lagoon	Red Lily Lagoon	TRUE	2008	2009	FALSE	OctDec	JunSep	FALSE	128482	1	0	0.0131	0.0303	-0.3736
atropygialis	RL	RL	BT60	BT79	Red Lily Lagoon	Red Lily Lagoon	TRUE	2008	2009	FALSE	OctDec	JunSep	FALSE	146810	1	0	0.0149	0.0322	-0.374
atropygialis	RL	RL	BT61	BT63	Red Lily Lagoon	Red Lily Lagoon	TRUE	2008	2008	TRUE	OctDec	OctDec	TRUE	128001	1	0	0.0128	0.0297	-0.3742
atropygialis	RL	RL	BT61	BT74	Red Lily Lagoon	Red Lily Lagoon	TRUE	2008	2009	FALSE	OctDec	JunSep	FALSE	127938	1	0	0.013	0.0298	-0.3742
atropygialis	RL	RL	BT54	BT93	Red Lily Lagoon	Red Lily Lagoon	TRUE	2008	2008	TRUE	OctDec	JunSep	FALSE	134411	1	0	0.0131	0.0303	-0.3757
atropygialis	RL	RL	BT53	BT79	Red Lily Lagoon	Red Lily Lagoon	TRUE	2008	2009	FALSE	OctDec	JunSep	FALSE	150159	1	0	0.0143	0.0323	-0.3766
atropygialis	RL	RL	BT43	BT66	Red Lily Lagoon	Red Lily Lagoon	TRUE	2008	2009	FALSE	OctDec	JunSep	FALSE	130964	1	0	0.0128	0.0302	-0.3768
atropygialis	RL	RL	BT61	BT87	Red Lily Lagoon	Red Lily Lagoon	TRUE	2008	2009	FALSE	OctDec	JunSep	FALSE	113791	1	0	0.014	0.0325	-0.3781
atropygialis	RL	RL	BT58	BT89	Red Lily Lagoon	Red Lily Lagoon	TRUE	2008	2009	FALSE	OctDec	JunSep	FALSE	126342	1	0	0.0155	0.0333	-0.3808
atropygialis	RL	RL	BT49	BT66	Red Lily Lagoon	Red Lily Lagoon	TRUE	2008	2009	FALSE	OctDec	JunSep	FALSE	130558	1	0	0.0125	0.0303	-0.3817
atropygialis	RL	RL	BT62	BT79	Red Lily Lagoon	Red Lily Lagoon	TRUE	2008	2009	FALSE	OctDec	JunSep	FALSE	148118	1	0	0.0152	0.0329	-0.3822
atropygialis	RL	RL	BT54	BT80	Red Lily Lagoon	Red Lily Lagoon	TRUE	2008	2009	FALSE	OctDec	JunSep	FALSE	131412	1	0	0.0131	0.0303	-0.383
atropygialis	RL	RL	BT53	BT54	Red Lily Lagoon	Red Lily Lagoon	TRUE	2008	2008	TRUE	OctDec	OctDec	TRUE	133480	1	0	0.0127	0.0304	-0.3852
atropygialis	RL	RL	BT55	BT92	Red Lily Lagoon	Red Lily Lagoon	TRUE	2008	2008	TRUE	OctDec	JunSep	FALSE	156605	1	0	0.0139	0.0326	-0.3858
atropygialis	RL	RL	BT64	BT79	Red Lily Lagoon	Red Lily Lagoon	TRUE	2008	2009	FALSE	OctDec	JunSep	FALSE	150720	1	0	0.014	0.0327	-0.3865
atropygialis	RL	RL	BT58	BT90	Red Lily Lagoon	Red Lily Lagoon	TRUE	2008	2008	TRUE	OctDec	JunSep	FALSE	152057	1	0	0.0151	0.0332	-0.3877
atropygialis	RL	RL	BT45	BT66	Red Lily Lagoon	Red Lily Lagoon	TRUE	2008	2009	FALSE	OctDec	JunSep	FALSE	129418	1	0	0.0125	0.0305	-0.3887
atropygialis	RL	RL	BT61	BT75	Red Lily Lagoon	Red Lily Lagoon	TRUE	2008	2009	FALSE	OctDec	JunSep	FALSE	128048	1	0	0.0125	0.0305	-0.3887
atropygialis	RL	RL	BT65	BT66	Red Lily Lagoon	Red Lily Lagoon	TRUE	2008	2009	FALSE	OctDec	JunSep	FALSE	130079	1	0	0.0123	0.0305	-0.3888
atropygialis	RL	RL	BT53	BT61	Red Lily Lagoon	Red Lily Lagoon	TRUE	2008	2008	TRUE	OctDec	OctDec	TRUE	127295	1	0	0.0121	0.0299	-0.3896
atropygialis	RL	RL	BT58	BT79	Red Lily Lagoon	Red Lily Lagoon	TRUE	2008	2009	FALSE	OctDec	JunSep	FALSE	148264	1	0	0.0146	0.0326	-0.3908
atropygialis	RL	RL	BT55	BT62	Red Lily Lagoon	Red Lily Lagoon	TRUE	2008	2008	TRUE	OctDec	OctDec	TRUE	158450	1	0	0.0139	0.0328	-0.3922
atropygialis	RL	RL	BT56	BT66	Red Lily Lagoon	Red Lily Lagoon	TRUE	2008	2009	FALSE	OctDec	JunSep	FALSE	129973	1	0	0.0126	0.0306	-0.3931
atropygialis	RL	RL	BT54	BT61	Red Lily Lagoon	Red Lily Lagoon	TRUE	2008	2008	TRUE	OctDec	OctDec	TRUE	117061	1	0	0.0139	0.0298	-0.3934
atropygialis	RL	RL	BT61	BT93	Red Lily Lagoon	Red Lily Lagoon	TRUE	2008	2008	TRUE	OctDec	JunSep	FALSE	128042	1	0	0.0124	0.0307	-0.394
atropygialis	RL	RL	BT54	BT91	Red Lily Lagoon	Red Lily Lagoon	TRUE	2008	2008	TRUE	OctDec	JunSep	FALSE	132846	1	0	0.0127	0.0311	-0.395
atropygialis	RL	RL	BT54	BT64	Red Lily Lagoon	Red Lily Lagoon	TRUE	2008	2008	TRUE	OctDec	OctDec	TRUE	134324	1	0	0.0127	0.0312	-0.397
atropygialis	RL	RL	BT61	BT64	Red Lily Lagoon	Red Lily Lagoon	TRUE	2008	2008	TRUE	OctDec	OctDec	TRUE	127999	1	0	0.0125	0.0307	-0.3985
atropygialis	RL	RL	BT55	BT60	Red Lily Lagoon	Red Lily Lagoon	TRUE	2008	2008	TRUE	OctDec	OctDec	TRUE	156830	1	0	0.014	0.0332	-0.3987
atropygialis	RL	RL	BT63	BT66	Red Lily Lagoon	Red Lily Lagoon	TRUE	2008	2009	FALSE	OctDec	JunSep	FALSE	129977	1	0	0.012	0.0307	-0.4009
atropygialis	RL	RL	BT54	BT92	Red Lily Lagoon	Red Lily Lagoon	TRUE	2008	2008	TRUE	OctDec	JunSep	FALSE	129641	1	0	0.0126	0.0311	-0.4023
atropygialis	RL	RL	BT61	BT80	Red Lily Lagoon	Red Lily Lagoon	TRUE	2008	2009	FALSE	OctDec	JunSep	FALSE	124995	1	0	0.0125	0.0308	-0.4055
atropygialis	RL	RL	BT61	BT84	Red Lily Lagoon	Red Lily Lagoon	TRUE	2008	2009	FALSE	OctDec	JunSep	FALSE	126243	1	0	0.0123	0.0309	-0.4085
atropygialis	RL	RL	BT50	BT66	Red Lily Lagoon	Red Lily Lagoon	TRUE	2008	2009	FALSE	OctDec	JunSep	FALSE	129515	1	0	0.0123	0.0314	-0.4094
atropygialis	RL	RL	BT54	BT62	Red Lily Lagoon	Red Lily Lagoon	TRUE	2008	2008	TRUE	OctDec	OctDec	TRUE	131112	1	0	0.0126	0.0315	-0.4112
atropygialis	RL	RL	BT59	BT66	Red Lily Lagoon	Red Lily Lagoon	TRUE	2008	2009	FALSE	OctDec	JunSep	FALSE	129616	1	0	0.0129	0.0319	-0.4119
atropygialis	RL	RL	BT61	BT91	Red Lily Lagoon	Red Lily Lagoon	TRUE	2008	2008	TRUE	OctDec	JunSep	FALSE	126625	1	0	0.012	0.0314	-0.4122
atropygialis	RL	RL	BT55	BT89	Red Lily Lagoon	Red Lily Lagoon	TRUE	2008	2009	FALSE	OctDec	JunSep	FALSE	129071	1	0	0.014	0.0343	-0.4128
atropygialis	RL	RL	BT55	BT90	Red Lily Lagoon	Red Lily Lagoon	TRUE	2008	2008	TRUE	OctDec	JunSep	FALSE	154707	1	0	0.0136	0.0336	-0.4133
atropygialis	RL	RL	BT54	BT60	Red Lily Lagoon	Red Lily Lagoon	TRUE	2008	2008	TRUE	OctDec	OctDec	TRUE	129944	1	0	0.0127	0.0317	-0.4148
atropygialis	RL	RL	BT55	BT58	Red Lily Lagoon	Red Lily Lagoon	TRUE	2008	2008	TRUE	OctDec	OctDec	TRUE	158770	1	0	0.0136	0.034	-0.4195
atropygialis	RL	RL	BT61	BT62	Red Lily Lagoon	Red Lily Lagoon	TRUE	2008	2008	TRUE	OctDec	OctDec	TRUE	125104	1	0	0.0117	0.0312	-0.4216
atropygialis	RL	RL	BT61	BT92	Red Lily Lagoon	Red Lily Lagoon	TRUE	2008	2008	TRUE	OctDec	JunSep	FALSE	123253	1	0	0.0118	0.0316	-0.4284
atropygialis	RL	RL	BT61	BT89	Red Lily Lagoon	Red Lily Lagoon	TRUE	2008	2009	FALSE	OctDec	JunSep	FALSE	101513	1	0	0.0118	0.0322	-0.433
atropygialis	RL	RL	BT54	BT66	Red Lily Lagoon	Red Lily Lagoon	TRUE	2008	2009	FALSE	OctDec	JunSep	FALSE	118313	1	0	0.0132	0.0314	-0.4344
atropygialis	RL	RL	BT54	BT89	Red Lily Lagoon	Red Lily Lagoon	TRUE	2008	2009	FALSE	OctDec	JunSep	FALSE	106431	1	0	0.0127	0.0332	-0.4353
atropygialis	RL	RL	BT53	BT66	Red Lily Lagoon	Red Lily Lagoon	TRUE	2008	2009	FALSE	OctDec	JunSep	FALSE	129245	1	0	0.0114	0.0319	-0.4356
atropygialis	RL	RL	BT58	BT61	Red Lily Lagoon	Red Lily Lagoon	TRUE	2008	2008	TRUE	OctDec	OctDec	TRUE	125438	1	0	0.0117	0.0315	-0.4358
atropygialis	RL	RL	BT54	BT90	Red Lily Lagoon	Red Lily Lagoon	TRUE	2008	2008	TRUE	OctDec	JunSep	FALSE	129002	1	0	0.0123	0.0326	-0.4376
atropygialis	RL	RL	BT64	BT66	Red Lily Lagoon	Red Lily Lagoon	TRUE	2008	2009	FALSE	OctDec	JunSep	FALSE	130036	1	0	0.0116	0.0323	-0.4384
atropygialis	RL	RL	BT60	BT61	Red Lily Lagoon	Red Lily Lagoon	TRUE	2008	2008	TRUE	OctDec	OctDec	TRUE	123584	1	0	0.011	0.0317	-0.4389
atropygialis	RL	RL	BT61	BT90	Red Lily Lagoon	Red Lily Lagoon	TRUE	2008	2008	TRUE	OctDec	JunSep	FALSE	122899	1	0	0.0114	0.0319	-0.4401
atropygialis	RL	RL	BT54	BT58	Red Lily Lagoon	Red Lily Lagoon	TRUE	2008	2008	TRUE	OctDec	OctDec	TRUE	131618	1	0	0.0123	0.0327	-0.4425
atropygialis	RL	RL	BT55	BT79	Red Lily Lagoon	Red Lily Lagoon	TRUE	2008	2009	FALSE	OctDec	JunSep	FALSE	150782	1	0	0.0127	0.0344	-0.4428
atropygialis	RL	RL	BT54	BT55	Red Lily Lagoon	Red Lily Lagoon	TRUE	2008	2008	TRUE	OctDec	OctDec	TRUE	134527	1	0	0.012	0.033	-0.4559
atropygialis	RL	RL	BT61	BT66	Red Lily Lagoon	Red Lily Lagoon	TRUE	2008	2009	FALSE	OctDec	JunSep	FALSE	115956	1	0	0.0125	0.0318	-0.4589
atropygialis	RL	RL	BT62	BT66	Red Lily Lagoon	Red Lily Lagoon	TRUE	2008	2009	FALSE	OctDec	JunSep	FALSE	127071	1	0	0.0116	0.0331	-0.4593
atropygialis	RL	RL	BT60	BT66	Red Lily Lagoon	Red Lily Lagoon	TRUE	2008	2009	FALSE	OctDec	JunSep	FALSE	125917	1	0	0.0119	0.0332	-0.4611
atropygialis	RL	RL	BT54	BT79	Red Lily Lagoon	Red Lily Lagoon	TRUE	2008	2009	FALSE	OctDec	JunSep	FALSE	125622	1	0	0.0117	0.0334	-0.4672
atropygialis	RL	RL	BT55	BT61	Red Lily Lagoon	Red Lily Lagoon	TRUE	2008	2008	TRUE	OctDec	OctDec	TRUE	128237	1	0	0.0115	0.0331	-0.4682
atropygialis	RL	RL	BT58	BT66	Red Lily Lagoon	Red Lily Lagoon	TRUE	2008	2009	FALSE	OctDec	JunSep	FALSE	127548	1	0	0.011	0.0332	-0.4767
atropygialis	RL	RL	BT61	BT79	Red Lily Lagoon	Red Lily Lagoon	TRUE	2008	2009	FALSE	OctDec	JunSep	FALSE	119395	1	0	0.0105	0.0328	-0.482
atropygialis	RL	RL	BT55	BT66	Red Lily Lagoon	Red Lily Lagoon	TRUE	2008	2009	FALSE	OctDec	JunSep	FALSE	130202	1	0	0.0109	0.0339	-0.4934
atropygialis	RL	RL	BT80	BT84	Red Lily Lagoon	Red Lily Lagoon	TRUE	2009	2009	TRUE	JunSep	JunSep	TRUE	157378	1	0	0.0344	0.0142	0.0423
atropygialis	RL	RL	BT70	BT72	Red Lily Lagoon	Red Lily Lagoon	TRUE	2009	2009	TRUE	JunSep	JunSep	TRUE	163177	1	0	0.0341	0.0149	0.0289
atropygialis	RL	RL	BT68	BT79	Red Lily Lagoon	Red Lily Lagoon	TRUE	2009	2009	TRUE	JunSep	JunSep	TRUE	150966	1	0	0.0275	0.012	0.0254
atropygialis	RL	RL	BT79	BT84	Red Lily Lagoon	Red Lily Lagoon	TRUE	2009	2009	TRUE	JunSep	JunSep	TRUE	150346	1	0	0.03	0.0155	-0.0064
atropygialis	RL	RL	BT79	BT80	Red Lily Lagoon	Red Lily Lagoon	TRUE	2009	2009	TRUE	JunSep	JunSep	TRUE	148855	1	0	0.0289	0.0174	-0.0431
atropygialis	RL	RL	BT66	BT73	Red Lily Lagoon	Red Lily Lagoon	TRUE	2009	2009	TRUE	JunSep	JunSep	TRUE	130723	1	0	0.0181	0.0221	-0.2066
atropygialis	RL	RL	BT87	BT93	Red Lily Lagoon	Red Lily Lagoon	TRUE	2009	2008	FALSE	JunSep	JunSep	TRUE	145327	1	0	0.0204	0.0281	-0.2294
atropygialis	RL	RL	BT70	BT81	Red Lily Lagoon	Red Lily Lagoon	TRUE	2009	2009	TRUE	JunSep	JunSep	TRUE	130676	1	0	0.0187	0.0265	-0.23
atropygialis	RL	RL	BT69	BT81	Red Lily Lagoon	Red Lily Lagoon	TRUE	2009	2009	TRUE	JunSep	JunSep	TRUE	130068	1	0	0.0191	0.0267	-0.2305
atropygialis	RL	RL	BT73	BT85	Red Lily Lagoon	Red Lily Lagoon	TRUE	2009	2009	TRUE	JunSep	JunSep	TRUE	161781	1	0	0.0187	0.0266	-0.231
atropygialis	RL	RL	BT69	BT73	Red Lily Lagoon	Red Lily Lagoon	TRUE	2009	2009	TRUE	JunSep	JunSep	TRUE	163292	1	0	0.0183	0.0265	-0.2313
atropygialis	RL	RL	BT70	BT73	Red Lily Lagoon	Red Lily Lagoon	TRUE	2009	2009	TRUE	JunSep	JunSep	TRUE	163971	1	0	0.0186	0.027	-0.2355
atropygialis	RL	RL	BT68	BT73	Red Lily Lagoon	Red Lily Lagoon	TRUE	2009	2009	TRUE	JunSep	JunSep	TRUE	162103	1	0	0.0189	0.027	-0.2363
atropygialis	RL	RL	BT73	BT81	Red Lily Lagoon	Red Lily Lagoon	TRUE	2009	2009	TRUE	JunSep	JunSep	TRUE	129712	1	0	0.0183	0.027	-0.2382
atropygialis	RL	RL	BT69	BT85	Red Lily Lagoon	Red Lily Lagoon	TRUE	2009	2009	TRUE	JunSep	JunSep	TRUE	162361	1	0	0.0184	0.027	-0.2387
atropygialis	RL	RL	BT73	BT87	Red Lily Lagoon	Red Lily Lagoon	TRUE	2009	2009	TRUE	JunSep	JunSep	TRUE	145330	1	0	0.0196	0.0288	-0.2406
atropygialis	RL	RL	BT70	BT85	Red Lily Lagoon	Red Lily Lagoon	TRUE	2009	2009	TRUE	JunSep	JunSep	TRUE	163102	1	0	0.0184	0.0271	-0.241
atropygialis	RL	RL	BT73	BT86	Red Lily Lagoon	Red Lily Lagoon	TRUE	2009	2009	TRUE	JunSep	JunSep	TRUE	163118	1	0	0.0178	0.027	-0.2427
atropygialis	RL	RL	BT81	BT88	Red Lily Lagoon	Red Lily Lagoon	TRUE	2009	2009	TRUE	JunSep	JunSep	TRUE	129498	1	0	0.0183	0.0272	-0.2431
atropygialis	RL	RL	BT85	BT87	Red Lily Lagoon	Red Lily Lagoon	TRUE	2009	2009	TRUE	JunSep	JunSep	TRUE	144423	1	0	0.0196	0.029	-0.2438
atropygialis	RL	RL	BT81	BT85	Red Lily Lagoon	Red Lily Lagoon	TRUE	2009	2009	TRUE	JunSep	JunSep	TRUE	128801	1	0	0.0181	0.0271	-0.2443
atropygialis	RL	RL	BT86	BT88	Red Lily Lagoon	Red Lily Lagoon	TRUE	2009	2009	TRUE	JunSep	JunSep	TRUE	162915	1	0	0.0184	0.0273	-0.2443
atropygialis	RL	RL	BT68	BT70	Red Lily Lagoon	Red Lily Lagoon	TRUE	2009	2009	TRUE	JunSep	JunSep	TRUE	163204	1	0	0.0181	0.0272	-0.2449
atropygialis	RL	RL	BT81	BT86	Red Lily Lagoon	Red Lily Lagoon	TRUE	2009	2009	TRUE	JunSep	JunSep	TRUE	130000	1	0	0.0182	0.0275	-0.2463
atropygialis	RL	RL	BT81	BT87	Red Lily Lagoon	Red Lily Lagoon	TRUE	2009	2009	TRUE	JunSep	JunSep	TRUE	115805	1	0	0.0195	0.029	-0.2465
atropygialis	RL	RL	BT70	BT87	Red Lily Lagoon	Red Lily Lagoon	TRUE	2009	2009	TRUE	JunSep	JunSep	TRUE	146503	1	0	0.0196	0.0293	-0.2467
atropygialis	RL	RL	BT73	BT361	Red Lily Lagoon	Red Lily Lagoon	TRUE	2009	2008	FALSE	JunSep	OctDec	FALSE	162639	1	0	0.0181	0.0274	-0.2471
atropygialis	RL	RL	BT68	BT69	Red Lily Lagoon	Red Lily Lagoon	TRUE	2009	2009	TRUE	JunSep	JunSep	TRUE	162562	1	0	0.0182	0.0275	-0.248
atropygialis	RL	RL	BT68	BT85	Red Lily Lagoon	Red Lily Lagoon	TRUE	2009	2009	TRUE	JunSep	JunSep	TRUE	161004	1	0	0.0182	0.0274	-0.2483
atropygialis	RL	RL	BT72	BT73	Red Lily Lagoon	Red Lily Lagoon	TRUE	2009	2009	TRUE	JunSep	JunSep	TRUE	161518	1	0	0.0184	0.0275	-0.2488
atropygialis	RL	RL	BT69	BT87	Red Lily Lagoon	Red Lily Lagoon	TRUE	2009	2009	TRUE	JunSep	JunSep	TRUE	145860	1	0	0.0198	0.0295	-0.249
atropygialis	RL	RL	BT81	BT361	Red Lily Lagoon	Red Lily Lagoon	TRUE	2009	2008	FALSE	JunSep	OctDec	FALSE	129606	1	0	0.0178	0.0273	-0.249
atropygialis	RL	RL	BT69	BT86	Red Lily Lagoon	Red Lily Lagoon	TRUE	2009	2009	TRUE	JunSep	JunSep	TRUE	163757	1	0	0.018	0.0275	-0.2492
atropygialis	RL	RL	BT73	BT88	Red Lily Lagoon	Red Lily Lagoon	TRUE	2009	2009	TRUE	JunSep	JunSep	TRUE	162261	1	0	0.0181	0.0276	-0.2493
atropygialis	RL	RL	BT70	BT361	Red Lily Lagoon	Red Lily Lagoon	TRUE	2009	2008	FALSE	JunSep	OctDec	FALSE	163969	1	0	0.018	0.0275	-0.2502
atropygialis	RL	RL	BT69	BT88	Red Lily Lagoon	Red Lily Lagoon	TRUE	2009	2009	TRUE	JunSep	JunSep	TRUE	162957	1	0	0.0182	0.0277	-0.2503
atropygialis	RL	RL	BT70	BT86	Red Lily Lagoon	Red Lily Lagoon	TRUE	2009	2009	TRUE	JunSep	JunSep	TRUE	164396	1	0	0.0178	0.0275	-0.2504
atropygialis	RL	RL	BT70	BT88	Red Lily Lagoon	Red Lily Lagoon	TRUE	2009	2009	TRUE	JunSep	JunSep	TRUE	163603	1	0	0.0181	0.0277	-0.2516
atropygialis	RL	RL	BT87	BT88	Red Lily Lagoon	Red Lily Lagoon	TRUE	2009	2009	TRUE	JunSep	JunSep	TRUE	145056	1	0	0.0195	0.0295	-0.2517
atropygialis	RL	RL	BT69	BT361	Red Lily Lagoon	Red Lily Lagoon	TRUE	2009	2008	FALSE	JunSep	OctDec	FALSE	163243	1	0	0.0179	0.0277	-0.2537
atropygialis	RL	RL	BT86	BT87	Red Lily Lagoon	Red Lily Lagoon	TRUE	2009	2009	TRUE	JunSep	JunSep	TRUE	145774	1	0	0.019	0.0295	-0.2541
atropygialis	RL	RL	BT68	BT81	Red Lily Lagoon	Red Lily Lagoon	TRUE	2009	2009	TRUE	JunSep	JunSep	TRUE	129017	1	0	0.0174	0.0273	-0.2544
atropygialis	RL	RL	BT69	BT93	Red Lily Lagoon	Red Lily Lagoon	TRUE	2009	2008	FALSE	JunSep	JunSep	TRUE	163139	1	0	0.018	0.0278	-0.2545
atropygialis	RL	RL	BT87	BT91	Red Lily Lagoon	Red Lily Lagoon	TRUE	2009	2008	FALSE	JunSep	JunSep	TRUE	143362	1	0	0.0198	0.0295	-0.2548
atropygialis	RL	RL	BT69	BT75	Red Lily Lagoon	Red Lily Lagoon	TRUE	2009	2009	TRUE	JunSep	JunSep	TRUE	163012	1	0	0.0181	0.0279	-0.2551
atropygialis	RL	RL	BT68	BT87	Red Lily Lagoon	Red Lily Lagoon	TRUE	2009	2009	TRUE	JunSep	JunSep	TRUE	144641	1	0	0.0194	0.0297	-0.256
atropygialis	RL	RL	BT68	BT88	Red Lily Lagoon	Red Lily Lagoon	TRUE	2009	2009	TRUE	JunSep	JunSep	TRUE	161582	1	0	0.0176	0.0277	-0.2564
atropygialis	RL	RL	BT86	BT93	Red Lily Lagoon	Red Lily Lagoon	TRUE	2009	2008	FALSE	JunSep	JunSep	TRUE	163098	1	0	0.0181	0.0279	-0.2565
atropygialis	RL	RL	BT85	BT86	Red Lily Lagoon	Red Lily Lagoon	TRUE	2009	2009	TRUE	JunSep	JunSep	TRUE	162228	1	0	0.0181	0.0281	-0.2566
atropygialis	RL	RL	BT88	BT93	Red Lily Lagoon	Red Lily Lagoon	TRUE	2009	2008	FALSE	JunSep	JunSep	TRUE	162374	1	0	0.0182	0.028	-0.2567
atropygialis	RL	RL	BT75	BT81	Red Lily Lagoon	Red Lily Lagoon	TRUE	2009	2009	TRUE	JunSep	JunSep	TRUE	129451	1	0	0.0175	0.0277	-0.2568
atropygialis	RL	RL	BT70	BT75	Red Lily Lagoon	Red Lily Lagoon	TRUE	2009	2009	TRUE	JunSep	JunSep	TRUE	163738	1	0	0.018	0.028	-0.2574
atropygialis	RL	RL	BT73	BT75	Red Lily Lagoon	Red Lily Lagoon	TRUE	2009	2009	TRUE	JunSep	JunSep	TRUE	162428	1	0	0.0184	0.0283	-0.2585
atropygialis	RL	RL	BT73	BT74	Red Lily Lagoon	Red Lily Lagoon	TRUE	2009	2009	TRUE	JunSep	JunSep	TRUE	161642	1	0	0.0185	0.0282	-0.2587
atropygialis	RL	RL	BT88	BT361	Red Lily Lagoon	Red Lily Lagoon	TRUE	2009	2008	FALSE	JunSep	OctDec	FALSE	162242	1	0	0.0179	0.0281	-0.2589
atropygialis	RL	RL	BT73	BT93	Red Lily Lagoon	Red Lily Lagoon	TRUE	2009	2008	FALSE	JunSep	JunSep	TRUE	162563	1	0	0.0178	0.028	-0.259
atropygialis	RL	RL	BT85	BT361	Red Lily Lagoon	Red Lily Lagoon	TRUE	2009	2008	FALSE	JunSep	OctDec	FALSE	161651	1	0	0.0179	0.028	-0.2595
atropygialis	RL	RL	BT70	BT93	Red Lily Lagoon	Red Lily Lagoon	TRUE	2009	2008	FALSE	JunSep	JunSep	TRUE	163808	1	0	0.0175	0.0279	-0.2596
atropygialis	RL	RL	BT81	BT84	Red Lily Lagoon	Red Lily Lagoon	TRUE	2009	2009	TRUE	JunSep	JunSep	TRUE	127607	1	0	0.0178	0.0277	-0.2597
atropygialis	RL	RL	BT72	BT81	Red Lily Lagoon	Red Lily Lagoon	TRUE	2009	2009	TRUE	JunSep	JunSep	TRUE	128598	1	0	0.0175	0.0277	-0.2599
atropygialis	RL	RL	BT68	BT72	Red Lily Lagoon	Red Lily Lagoon	TRUE	2009	2009	TRUE	JunSep	JunSep	TRUE	160904	1	0	0.0177	0.0278	-0.2604
atropygialis	RL	RL	BT70	BT74	Red Lily Lagoon	Red Lily Lagoon	TRUE	2009	2009	TRUE	JunSep	JunSep	TRUE	162879	1	0	0.0179	0.028	-0.2605
atropygialis	RL	RL	BT72	BT85	Red Lily Lagoon	Red Lily Lagoon	TRUE	2009	2009	TRUE	JunSep	JunSep	TRUE	160508	1	0	0.0176	0.0279	-0.2605
atropygialis	RL	RL	BT69	BT74	Red Lily Lagoon	Red Lily Lagoon	TRUE	2009	2009	TRUE	JunSep	JunSep	TRUE	162204	1	0	0.0181	0.0283	-0.2615
atropygialis	RL	RL	BT68	BT361	Red Lily Lagoon	Red Lily Lagoon	TRUE	2009	2008	FALSE	JunSep	OctDec	FALSE	161989	1	0	0.0176	0.0281	-0.2621
atropygialis	RL	RL	BT81	BT93	Red Lily Lagoon	Red Lily Lagoon	TRUE	2009	2008	FALSE	JunSep	JunSep	TRUE	129563	1	0	0.0181	0.0283	-0.2625
atropygialis	RL	RL	BT68	BT86	Red Lily Lagoon	Red Lily Lagoon	TRUE	2009	2009	TRUE	JunSep	JunSep	TRUE	162398	1	0	0.0178	0.0282	-0.2627
atropygialis	RL	RL	BT87	BT361	Red Lily Lagoon	Red Lily Lagoon	TRUE	2009	2008	FALSE	JunSep	OctDec	FALSE	145274	1	0	0.019	0.03	-0.2627
atropygialis	RL	RL	BT85	BT88	Red Lily Lagoon	Red Lily Lagoon	TRUE	2009	2009	TRUE	JunSep	JunSep	TRUE	161437	1	0	0.018	0.0284	-0.2629
atropygialis	RL	RL	BT86	BT361	Red Lily Lagoon	Red Lily Lagoon	TRUE	2009	2008	FALSE	JunSep	OctDec	FALSE	163118	1	0	0.0173	0.0281	-0.2633
atropygialis	RL	RL	BT74	BT85	Red Lily Lagoon	Red Lily Lagoon	TRUE	2009	2009	TRUE	JunSep	JunSep	TRUE	160725	1	0	0.0176	0.028	-0.2637
atropygialis	RL	RL	BT72	BT87	Red Lily Lagoon	Red Lily Lagoon	TRUE	2009	2009	TRUE	JunSep	JunSep	TRUE	144148	1	0	0.0191	0.0301	-0.2641
atropygialis	RL	RL	BT74	BT84	Red Lily Lagoon	Red Lily Lagoon	TRUE	2009	2009	TRUE	JunSep	JunSep	TRUE	159212	1	0	0.0178	0.0276	-0.2641
atropygialis	RL	RL	BT75	BT87	Red Lily Lagoon	Red Lily Lagoon	TRUE	2009	2009	TRUE	JunSep	JunSep	TRUE	145077	1	0	0.0192	0.0302	-0.2651
atropygialis	RL	RL	BT75	BT85	Red Lily Lagoon	Red Lily Lagoon	TRUE	2009	2009	TRUE	JunSep	JunSep	TRUE	161373	1	0	0.0176	0.0283	-0.2658
atropygialis	RL	RL	BT86	BT92	Red Lily Lagoon	Red Lily Lagoon	TRUE	2009	2008	FALSE	JunSep	JunSep	TRUE	157389	1	0	0.0179	0.0281	-0.2664
atropygialis	RL	RL	BT69	BT84	Red Lily Lagoon	Red Lily Lagoon	TRUE	2009	2009	TRUE	JunSep	JunSep	TRUE	160772	1	0	0.0179	0.0284	-0.2667
atropygialis	RL	RL	BT74	BT88	Red Lily Lagoon	Red Lily Lagoon	TRUE	2009	2009	TRUE	JunSep	JunSep	TRUE	161328	1	0	0.0179	0.0285	-0.2679
atropygialis	RL	RL	BT80	BT88	Red Lily Lagoon	Red Lily Lagoon	TRUE	2009	2009	TRUE	JunSep	JunSep	TRUE	158453	1	0	0.0171	0.0279	-0.2688
atropygialis	RL	RL	BT74	BT80	Red Lily Lagoon	Red Lily Lagoon	TRUE	2009	2009	TRUE	JunSep	JunSep	TRUE	157494	1	0	0.0176	0.0277	-0.2693
atropygialis	RL	RL	BT80	BT81	Red Lily Lagoon	Red Lily Lagoon	TRUE	2009	2009	TRUE	JunSep	JunSep	TRUE	125938	1	0	0.0175	0.028	-0.2696
atropygialis	RL	RL	BT68	BT93	Red Lily Lagoon	Red Lily Lagoon	TRUE	2009	2008	FALSE	JunSep	JunSep	TRUE	161813	1	0	0.0174	0.0283	-0.2698
atropygialis	RL	RL	BT70	BT84	Red Lily Lagoon	Red Lily Lagoon	TRUE	2009	2009	TRUE	JunSep	JunSep	TRUE	161504	1	0	0.0172	0.0282	-0.27
atropygialis	RL	RL	BT68	BT75	Red Lily Lagoon	Red Lily Lagoon	TRUE	2009	2009	TRUE	JunSep	JunSep	TRUE	161679	1	0	0.0177	0.0286	-0.2707
atropygialis	RL	RL	BT72	BT86	Red Lily Lagoon	Red Lily Lagoon	TRUE	2009	2009	TRUE	JunSep	JunSep	TRUE	161846	1	0	0.0174	0.0285	-0.2709
atropygialis	RL	RL	BT81	BT91	Red Lily Lagoon	Red Lily Lagoon	TRUE	2009	2008	FALSE	JunSep	JunSep	TRUE	127722	1	0	0.0172	0.0283	-0.271
atropygialis	RL	RL	BT72	BT88	Red Lily Lagoon	Red Lily Lagoon	TRUE	2009	2009	TRUE	JunSep	JunSep	TRUE	161091	1	0	0.0174	0.0285	-0.2711
atropygialis	RL	RL	BT73	BT91	Red Lily Lagoon	Red Lily Lagoon	TRUE	2009	2008	FALSE	JunSep	JunSep	TRUE	160253	1	0	0.0171	0.0283	-0.2714
atropygialis	RL	RL	BT74	BT87	Red Lily Lagoon	Red Lily Lagoon	TRUE	2009	2009	TRUE	JunSep	JunSep	TRUE	144328	1	0	0.019	0.0305	-0.2718
atropygialis	RL	RL	BT74	BT81	Red Lily Lagoon	Red Lily Lagoon	TRUE	2009	2009	TRUE	JunSep	JunSep	TRUE	128814	1	0	0.0174	0.0285	-0.2719
atropygialis	RL	RL	BT75	BT88	Red Lily Lagoon	Red Lily Lagoon	TRUE	2009	2009	TRUE	JunSep	JunSep	TRUE	162063	1	0	0.0176	0.0288	-0.272
atropygialis	RL	RL	BT72	BT361	Red Lily Lagoon	Red Lily Lagoon	TRUE	2009	2008	FALSE	JunSep	OctDec	FALSE	161462	1	0	0.0175	0.0287	-0.2727
atropygialis	RL	RL	BT68	BT74	Red Lily Lagoon	Red Lily Lagoon	TRUE	2009	2009	TRUE	JunSep	JunSep	TRUE	160943	1	0	0.0174	0.0284	-0.273
atropygialis	RL	RL	BT85	BT93	Red Lily Lagoon	Red Lily Lagoon	TRUE	2009	2008	FALSE	JunSep	JunSep	TRUE	161649	1	0	0.0171	0.0286	-0.2735
atropygialis	RL	RL	BT81	BT92	Red Lily Lagoon	Red Lily Lagoon	TRUE	2009	2008	FALSE	JunSep	JunSep	TRUE	124676	1	0	0.0166	0.028	-0.2736
atropygialis	RL	RL	BT70	BT91	Red Lily Lagoon	Red Lily Lagoon	TRUE	2009	2008	FALSE	JunSep	JunSep	TRUE	161632	1	0	0.0169	0.0284	-0.2737
atropygialis	RL	RL	BT72	BT74	Red Lily Lagoon	Red Lily Lagoon	TRUE	2009	2009	TRUE	JunSep	JunSep	TRUE	160579	1	0	0.0178	0.0287	-0.274
atropygialis	RL	RL	BT73	BT84	Red Lily Lagoon	Red Lily Lagoon	TRUE	2009	2009	TRUE	JunSep	JunSep	TRUE	160127	1	0	0.0173	0.0286	-0.2745
atropygialis	RL	RL	BT70	BT80	Red Lily Lagoon	Red Lily Lagoon	TRUE	2009	2009	TRUE	JunSep	JunSep	TRUE	159653	1	0	0.0168	0.0281	-0.2747
atropygialis	RL	RL	BT84	BT87	Red Lily Lagoon	Red Lily Lagoon	TRUE	2009	2009	TRUE	JunSep	JunSep	TRUE	143098	1	0	0.0187	0.0305	-0.2754
atropygialis	RL	RL	BT69	BT80	Red Lily Lagoon	Red Lily Lagoon	TRUE	2009	2009	TRUE	JunSep	JunSep	TRUE	159037	1	0	0.0173	0.0284	-0.2755
atropygialis	RL	RL	BT69	BT91	Red Lily Lagoon	Red Lily Lagoon	TRUE	2009	2008	FALSE	JunSep	JunSep	TRUE	160961	1	0	0.0173	0.0287	-0.2757
atropygialis	RL	RL	BT75	BT361	Red Lily Lagoon	Red Lily Lagoon	TRUE	2009	2008	FALSE	JunSep	OctDec	FALSE	162363	1	0	0.017	0.0287	-0.2759
atropygialis	RL	RL	BT74	BT361	Red Lily Lagoon	Red Lily Lagoon	TRUE	2009	2008	FALSE	JunSep	OctDec	FALSE	161743	1	0	0.0175	0.0287	-0.276
atropygialis	RL	RL	BT73	BT80	Red Lily Lagoon	Red Lily Lagoon	TRUE	2009	2009	TRUE	JunSep	JunSep	TRUE	158354	1	0	0.0168	0.0282	-0.2764
atropygialis	RL	RL	BT75	BT93	Red Lily Lagoon	Red Lily Lagoon	TRUE	2009	2008	FALSE	JunSep	JunSep	TRUE	162255	1	0	0.0172	0.0287	-0.2765
atropygialis	RL	RL	BT75	BT86	Red Lily Lagoon	Red Lily Lagoon	TRUE	2009	2009	TRUE	JunSep	JunSep	TRUE	162889	1	0	0.0171	0.0289	-0.2769
atropygialis	RL	RL	BT84	BT88	Red Lily Lagoon	Red Lily Lagoon	TRUE	2009	2009	TRUE	JunSep	JunSep	TRUE	160143	1	0	0.0177	0.029	-0.2771
atropygialis	RL	RL	BT72	BT84	Red Lily Lagoon	Red Lily Lagoon	TRUE	2009	2009	TRUE	JunSep	JunSep	TRUE	158913	1	0	0.017	0.0283	-0.2775
atropygialis	RL	RL	BT84	BT85	Red Lily Lagoon	Red Lily Lagoon	TRUE	2009	2009	TRUE	JunSep	JunSep	TRUE	159508	1	0	0.0172	0.0287	-0.2779
atropygialis	RL	RL	BT84	BT86	Red Lily Lagoon	Red Lily Lagoon	TRUE	2009	2009	TRUE	JunSep	JunSep	TRUE	160764	1	0	0.0171	0.0288	-0.2784
atropygialis	RL	RL	BT85	BT92	Red Lily Lagoon	Red Lily Lagoon	TRUE	2009	2008	FALSE	JunSep	JunSep	TRUE	156182	1	0	0.0166	0.0284	-0.2797
atropygialis	RL	RL	BT72	BT75	Red Lily Lagoon	Red Lily Lagoon	TRUE	2009	2009	TRUE	JunSep	JunSep	TRUE	161193	1	0	0.017	0.0288	-0.2802
atropygialis	RL	RL	BT86	BT91	Red Lily Lagoon	Red Lily Lagoon	TRUE	2009	2008	FALSE	JunSep	JunSep	TRUE	160918	1	0	0.0171	0.029	-0.2813
atropygialis	RL	RL	BT74	BT86	Red Lily Lagoon	Red Lily Lagoon	TRUE	2009	2009	TRUE	JunSep	JunSep	TRUE	162052	1	0	0.0172	0.0291	-0.2816
atropygialis	RL	RL	BT88	BT91	Red Lily Lagoon	Red Lily Lagoon	TRUE	2009	2008	FALSE	JunSep	JunSep	TRUE	160034	1	0	0.0174	0.0292	-0.2827
atropygialis	RL	RL	BT69	BT92	Red Lily Lagoon	Red Lily Lagoon	TRUE	2009	2008	FALSE	JunSep	JunSep	TRUE	157466	1	0	0.0167	0.0288	-0.2838
atropygialis	RL	RL	BT84	BT361	Red Lily Lagoon	Red Lily Lagoon	TRUE	2009	2008	FALSE	JunSep	OctDec	FALSE	160191	1	0	0.017	0.0289	-0.2839
atropygialis	RL	RL	BT74	BT93	Red Lily Lagoon	Red Lily Lagoon	TRUE	2009	2008	FALSE	JunSep	JunSep	TRUE	161439	1	0	0.0166	0.0289	-0.2848
atropygialis	RL	RL	BT85	BT91	Red Lily Lagoon	Red Lily Lagoon	TRUE	2009	2008	FALSE	JunSep	JunSep	TRUE	159464	1	0	0.0173	0.0293	-0.2852
atropygialis	RL	RL	BT72	BT93	Red Lily Lagoon	Red Lily Lagoon	TRUE	2009	2008	FALSE	JunSep	JunSep	TRUE	161317	1	0	0.017	0.0292	-0.2855
atropygialis	RL	RL	BT80	BT85	Red Lily Lagoon	Red Lily Lagoon	TRUE	2009	2009	TRUE	JunSep	JunSep	TRUE	157699	1	0	0.0168	0.0289	-0.2855
atropygialis	RL	RL	BT87	BT92	Red Lily Lagoon	Red Lily Lagoon	TRUE	2009	2008	FALSE	JunSep	JunSep	TRUE	139991	1	0	0.0182	0.0308	-0.2858
atropygialis	RL	RL	BT80	BT86	Red Lily Lagoon	Red Lily Lagoon	TRUE	2009	2009	TRUE	JunSep	JunSep	TRUE	159059	1	0	0.0166	0.0288	-0.2859
atropygialis	RL	RL	BT80	BT87	Red Lily Lagoon	Red Lily Lagoon	TRUE	2009	2009	TRUE	JunSep	JunSep	TRUE	141657	1	0	0.018	0.0307	-0.2861
atropygialis	RL	RL	BT84	BT93	Red Lily Lagoon	Red Lily Lagoon	TRUE	2009	2008	FALSE	JunSep	JunSep	TRUE	160124	1	0	0.0171	0.0292	-0.2868
atropygialis	RL	RL	BT73	BT92	Red Lily Lagoon	Red Lily Lagoon	TRUE	2009	2008	FALSE	JunSep	JunSep	TRUE	156676	1	0	0.0166	0.029	-0.2875
atropygialis	RL	RL	BT73	BT89	Red Lily Lagoon	Red Lily Lagoon	TRUE	2009	2009	TRUE	JunSep	JunSep	TRUE	129367	1	0	0.0171	0.0294	-0.2886
atropygialis	RL	RL	BT74	BT75	Red Lily Lagoon	Red Lily Lagoon	TRUE	2009	2009	TRUE	JunSep	JunSep	TRUE	161258	1	0	0.0171	0.0295	-0.2898
atropygialis	RL	RL	BT86	BT89	Red Lily Lagoon	Red Lily Lagoon	TRUE	2009	2009	TRUE	JunSep	JunSep	TRUE	129588	1	0	0.0166	0.0291	-0.2901
atropygialis	RL	RL	BT75	BT84	Red Lily Lagoon	Red Lily Lagoon	TRUE	2009	2009	TRUE	JunSep	JunSep	TRUE	159763	1	0	0.0172	0.0294	-0.2908
atropygialis	RL	RL	BT68	BT91	Red Lily Lagoon	Red Lily Lagoon	TRUE	2009	2008	FALSE	JunSep	JunSep	TRUE	159701	1	0	0.0166	0.0292	-0.2909
atropygialis	RL	RL	BT88	BT92	Red Lily Lagoon	Red Lily Lagoon	TRUE	2009	2008	FALSE	JunSep	JunSep	TRUE	156776	1	0	0.0172	0.0296	-0.2917
atropygialis	RL	RL	BT72	BT91	Red Lily Lagoon	Red Lily Lagoon	TRUE	2009	2008	FALSE	JunSep	JunSep	TRUE	159139	1	0	0.017	0.0294	-0.2926
atropygialis	RL	RL	BT68	BT92	Red Lily Lagoon	Red Lily Lagoon	TRUE	2009	2008	FALSE	JunSep	JunSep	TRUE	156068	1	0	0.0168	0.0293	-0.2933
atropygialis	RL	RL	BT87	BT89	Red Lily Lagoon	Red Lily Lagoon	TRUE	2009	2009	TRUE	JunSep	JunSep	TRUE	115366	1	0	0.0185	0.0316	-0.2939
atropygialis	RL	RL	BT81	BT89	Red Lily Lagoon	Red Lily Lagoon	TRUE	2009	2009	TRUE	JunSep	JunSep	TRUE	126894	1	0	0.0172	0.0296	-0.2946
atropygialis	RL	RL	BT72	BT80	Red Lily Lagoon	Red Lily Lagoon	TRUE	2009	2009	TRUE	JunSep	JunSep	TRUE	157228	1	0	0.0164	0.0291	-0.2962
atropygialis	RL	RL	BT70	BT92	Red Lily Lagoon	Red Lily Lagoon	TRUE	2009	2008	FALSE	JunSep	JunSep	TRUE	158016	1	0	0.0168	0.0297	-0.2965
atropygialis	RL	RL	BT80	BT361	Red Lily Lagoon	Red Lily Lagoon	TRUE	2009	2008	FALSE	JunSep	OctDec	FALSE	158478	1	0	0.0166	0.0294	-0.2968
atropygialis	RL	RL	BT89	BT361	Red Lily Lagoon	Red Lily Lagoon	TRUE	2009	2008	FALSE	JunSep	OctDec	FALSE	129148	1	0	0.0162	0.0295	-0.3004
atropygialis	RL	RL	BT70	BT89	Red Lily Lagoon	Red Lily Lagoon	TRUE	2009	2009	TRUE	JunSep	JunSep	TRUE	130238	1	0	0.017	0.03	-0.3007
atropygialis	RL	RL	BT87	BT90	Red Lily Lagoon	Red Lily Lagoon	TRUE	2009	2008	FALSE	JunSep	JunSep	TRUE	138206	1	0	0.0179	0.0314	-0.3016
atropygialis	RL	RL	BT80	BT93	Red Lily Lagoon	Red Lily Lagoon	TRUE	2009	2008	FALSE	JunSep	JunSep	TRUE	158446	1	0	0.0169	0.0299	-0.3023
atropygialis	RL	RL	BT75	BT80	Red Lily Lagoon	Red Lily Lagoon	TRUE	2009	2009	TRUE	JunSep	JunSep	TRUE	158022	1	0	0.0165	0.0297	-0.3025
atropygialis	RL	RL	BT88	BT89	Red Lily Lagoon	Red Lily Lagoon	TRUE	2009	2009	TRUE	JunSep	JunSep	TRUE	129067	1	0	0.0168	0.0301	-0.3031
atropygialis	RL	RL	BT84	BT92	Red Lily Lagoon	Red Lily Lagoon	TRUE	2009	2008	FALSE	JunSep	JunSep	TRUE	155126	1	0	0.0165	0.0296	-0.3034
atropygialis	RL	RL	BT88	BT90	Red Lily Lagoon	Red Lily Lagoon	TRUE	2009	2008	FALSE	JunSep	JunSep	TRUE	154817	1	0	0.0169	0.0299	-0.3039
atropygialis	RL	RL	BT84	BT91	Red Lily Lagoon	Red Lily Lagoon	TRUE	2009	2008	FALSE	JunSep	JunSep	TRUE	158007	1	0	0.0168	0.03	-0.304
atropygialis	RL	RL	BT75	BT91	Red Lily Lagoon	Red Lily Lagoon	TRUE	2009	2008	FALSE	JunSep	JunSep	TRUE	159953	1	0	0.0163	0.03	-0.3043
atropygialis	RL	RL	BT69	BT90	Red Lily Lagoon	Red Lily Lagoon	TRUE	2009	2008	FALSE	JunSep	JunSep	TRUE	155394	1	0	0.0158	0.0293	-0.305
atropygialis	RL	RL	BT69	BT89	Red Lily Lagoon	Red Lily Lagoon	TRUE	2009	2009	TRUE	JunSep	JunSep	TRUE	129625	1	0	0.0169	0.0305	-0.3076
atropygialis	RL	RL	BT72	BT92	Red Lily Lagoon	Red Lily Lagoon	TRUE	2009	2008	FALSE	JunSep	JunSep	TRUE	155689	1	0	0.0163	0.03	-0.3086
atropygialis	RL	RL	BT86	BT90	Red Lily Lagoon	Red Lily Lagoon	TRUE	2009	2008	FALSE	JunSep	JunSep	TRUE	155418	1	0	0.0162	0.0297	-0.3092
atropygialis	RL	RL	BT74	BT91	Red Lily Lagoon	Red Lily Lagoon	TRUE	2009	2008	FALSE	JunSep	JunSep	TRUE	159341	1	0	0.0167	0.0304	-0.3098
atropygialis	RL	RL	BT75	BT92	Red Lily Lagoon	Red Lily Lagoon	TRUE	2009	2008	FALSE	JunSep	JunSep	TRUE	156325	1	0	0.0161	0.03	-0.3101
atropygialis	RL	RL	BT73	BT90	Red Lily Lagoon	Red Lily Lagoon	TRUE	2009	2008	FALSE	JunSep	JunSep	TRUE	154740	1	0	0.0158	0.0297	-0.3106
atropygialis	RL	RL	BT68	BT89	Red Lily Lagoon	Red Lily Lagoon	TRUE	2009	2009	TRUE	JunSep	JunSep	TRUE	128702	1	0	0.0163	0.0301	-0.3117
atropygialis	RL	RL	BT81	BT90	Red Lily Lagoon	Red Lily Lagoon	TRUE	2009	2008	FALSE	JunSep	JunSep	TRUE	122970	1	0	0.0165	0.0301	-0.3121
atropygialis	RL	RL	BT74	BT92	Red Lily Lagoon	Red Lily Lagoon	TRUE	2009	2008	FALSE	JunSep	JunSep	TRUE	155768	1	0	0.0166	0.0303	-0.3122
atropygialis	RL	RL	BT85	BT90	Red Lily Lagoon	Red Lily Lagoon	TRUE	2009	2008	FALSE	JunSep	JunSep	TRUE	153932	1	0	0.0163	0.03	-0.3128
atropygialis	RL	RL	BT89	BT93	Red Lily Lagoon	Red Lily Lagoon	TRUE	2009	2008	FALSE	JunSep	JunSep	TRUE	129067	1	0	0.0169	0.0306	-0.3131
atropygialis	RL	RL	BT80	BT91	Red Lily Lagoon	Red Lily Lagoon	TRUE	2009	2008	FALSE	JunSep	JunSep	TRUE	156459	1	0	0.0162	0.0302	-0.3151
atropygialis	RL	RL	BT85	BT89	Red Lily Lagoon	Red Lily Lagoon	TRUE	2009	2009	TRUE	JunSep	JunSep	TRUE	128473	1	0	0.0164	0.0307	-0.3153
atropygialis	RL	RL	BT72	BT89	Red Lily Lagoon	Red Lily Lagoon	TRUE	2009	2009	TRUE	JunSep	JunSep	TRUE	128261	1	0	0.0168	0.0306	-0.3156
atropygialis	RL	RL	BT80	BT92	Red Lily Lagoon	Red Lily Lagoon	TRUE	2009	2008	FALSE	JunSep	JunSep	TRUE	153574	1	0	0.0161	0.0301	-0.3157
atropygialis	RL	RL	BT89	BT91	Red Lily Lagoon	Red Lily Lagoon	TRUE	2009	2008	FALSE	JunSep	JunSep	TRUE	127674	1	0	0.0168	0.0307	-0.3177
atropygialis	RL	RL	BT70	BT90	Red Lily Lagoon	Red Lily Lagoon	TRUE	2009	2008	FALSE	JunSep	JunSep	TRUE	155946	1	0	0.0155	0.03	-0.3187
atropygialis	RL	RL	BT75	BT89	Red Lily Lagoon	Red Lily Lagoon	TRUE	2009	2009	TRUE	JunSep	JunSep	TRUE	128995	1	0	0.0165	0.031	-0.3223
atropygialis	RL	RL	BT74	BT89	Red Lily Lagoon	Red Lily Lagoon	TRUE	2009	2009	TRUE	JunSep	JunSep	TRUE	128521	1	0	0.0161	0.0309	-0.3249
atropygialis	RL	RL	BT68	BT90	Red Lily Lagoon	Red Lily Lagoon	TRUE	2009	2008	FALSE	JunSep	JunSep	TRUE	154130	1	0	0.0154	0.0304	-0.328
atropygialis	RL	RL	BT72	BT90	Red Lily Lagoon	Red Lily Lagoon	TRUE	2009	2008	FALSE	JunSep	JunSep	TRUE	153662	1	0	0.0155	0.0306	-0.3313
atropygialis	RL	RL	BT79	BT85	Red Lily Lagoon	Red Lily Lagoon	TRUE	2009	2009	TRUE	JunSep	JunSep	TRUE	150645	1	0	0.0159	0.0307	-0.3321
atropygialis	RL	RL	BT79	BT81	Red Lily Lagoon	Red Lily Lagoon	TRUE	2009	2009	TRUE	JunSep	JunSep	TRUE	119866	1	0	0.0151	0.0303	-0.3323
atropygialis	RL	RL	BT69	BT79	Red Lily Lagoon	Red Lily Lagoon	TRUE	2009	2009	TRUE	JunSep	JunSep	TRUE	151482	1	0	0.0155	0.0306	-0.3325
atropygialis	RL	RL	BT84	BT89	Red Lily Lagoon	Red Lily Lagoon	TRUE	2009	2009	TRUE	JunSep	JunSep	TRUE	127437	1	0	0.0161	0.0313	-0.3326
atropygialis	RL	RL	BT75	BT90	Red Lily Lagoon	Red Lily Lagoon	TRUE	2009	2008	FALSE	JunSep	JunSep	TRUE	154393	1	0	0.0155	0.0308	-0.3343
atropygialis	RL	RL	BT79	BT88	Red Lily Lagoon	Red Lily Lagoon	TRUE	2009	2009	TRUE	JunSep	JunSep	TRUE	150941	1	0	0.0156	0.0309	-0.3353
atropygialis	RL	RL	BT89	BT92	Red Lily Lagoon	Red Lily Lagoon	TRUE	2009	2008	FALSE	JunSep	JunSep	TRUE	124772	1	0	0.0162	0.0315	-0.3359
atropygialis	RL	RL	BT70	BT79	Red Lily Lagoon	Red Lily Lagoon	TRUE	2009	2009	TRUE	JunSep	JunSep	TRUE	151926	1	0	0.0153	0.0307	-0.3363
atropygialis	RL	RL	BT84	BT90	Red Lily Lagoon	Red Lily Lagoon	TRUE	2009	2008	FALSE	JunSep	JunSep	TRUE	153221	1	0	0.0159	0.0311	-0.337
atropygialis	RL	RL	BT73	BT79	Red Lily Lagoon	Red Lily Lagoon	TRUE	2009	2009	TRUE	JunSep	JunSep	TRUE	150717	1	0	0.0152	0.0307	-0.3376
atropygialis	RL	RL	BT74	BT79	Red Lily Lagoon	Red Lily Lagoon	TRUE	2009	2009	TRUE	JunSep	JunSep	TRUE	150046	1	0	0.0162	0.0308	-0.3379
atropygialis	RL	RL	BT79	BT87	Red Lily Lagoon	Red Lily Lagoon	TRUE	2009	2009	TRUE	JunSep	JunSep	TRUE	134698	1	0	0.0166	0.033	-0.3404
atropygialis	RL	RL	BT74	BT90	Red Lily Lagoon	Red Lily Lagoon	TRUE	2009	2008	FALSE	JunSep	JunSep	TRUE	153907	1	0	0.0156	0.0313	-0.3415
atropygialis	RL	RL	BT80	BT90	Red Lily Lagoon	Red Lily Lagoon	TRUE	2009	2008	FALSE	JunSep	JunSep	TRUE	151929	1	0	0.0158	0.0313	-0.3434
atropygialis	RL	RL	BT72	BT79	Red Lily Lagoon	Red Lily Lagoon	TRUE	2009	2009	TRUE	JunSep	JunSep	TRUE	149870	1	0	0.0151	0.031	-0.3458
atropygialis	RL	RL	BT89	BT90	Red Lily Lagoon	Red Lily Lagoon	TRUE	2009	2008	FALSE	JunSep	JunSep	TRUE	123258	1	0	0.016	0.0315	-0.3476
atropygialis	RL	RL	BT80	BT89	Red Lily Lagoon	Red Lily Lagoon	TRUE	2009	2009	TRUE	JunSep	JunSep	TRUE	125850	1	0	0.0158	0.0319	-0.3478
atropygialis	RL	RL	BT79	BT86	Red Lily Lagoon	Red Lily Lagoon	TRUE	2009	2009	TRUE	JunSep	JunSep	TRUE	151364	1	0	0.0155	0.0319	-0.3512
atropygialis	RL	RL	BT79	BT361	Red Lily Lagoon	Red Lily Lagoon	TRUE	2009	2008	FALSE	JunSep	OctDec	FALSE	150799	1	0	0.0153	0.0317	-0.3528
atropygialis	RL	RL	BT79	BT93	Red Lily Lagoon	Red Lily Lagoon	TRUE	2009	2008	FALSE	JunSep	JunSep	TRUE	150807	1	0	0.015	0.0324	-0.3678
atropygialis	RL	RL	BT79	BT91	Red Lily Lagoon	Red Lily Lagoon	TRUE	2009	2008	FALSE	JunSep	JunSep	TRUE	149096	1	0	0.0149	0.0324	-0.3693
atropygialis	RL	RL	BT75	BT79	Red Lily Lagoon	Red Lily Lagoon	TRUE	2009	2009	TRUE	JunSep	JunSep	TRUE	150345	1	0	0.0147	0.0324	-0.3698
atropygialis	RL	RL	BT79	BT92	Red Lily Lagoon	Red Lily Lagoon	TRUE	2009	2008	FALSE	JunSep	JunSep	TRUE	146544	1	0	0.0154	0.0325	-0.3701
atropygialis	RL	RL	BT66	BT81	Red Lily Lagoon	Red Lily Lagoon	TRUE	2009	2009	TRUE	JunSep	JunSep	TRUE	102966	1	0	0.0124	0.03	-0.3838
atropygialis	RL	RL	BT79	BT89	Red Lily Lagoon	Red Lily Lagoon	TRUE	2009	2009	TRUE	JunSep	JunSep	TRUE	120028	1	0	0.0147	0.0331	-0.3863
atropygialis	RL	RL	BT66	BT69	Red Lily Lagoon	Red Lily Lagoon	TRUE	2009	2009	TRUE	JunSep	JunSep	TRUE	130781	1	0	0.0124	0.0303	-0.3867
atropygialis	RL	RL	BT66	BT88	Red Lily Lagoon	Red Lily Lagoon	TRUE	2009	2009	TRUE	JunSep	JunSep	TRUE	129955	1	0	0.0125	0.0305	-0.3886
atropygialis	RL	RL	BT79	BT90	Red Lily Lagoon	Red Lily Lagoon	TRUE	2009	2008	FALSE	JunSep	JunSep	TRUE	145408	1	0	0.0151	0.0332	-0.3909
atropygialis	RL	RL	BT66	BT70	Red Lily Lagoon	Red Lily Lagoon	TRUE	2009	2009	TRUE	JunSep	JunSep	TRUE	131116	1	0	0.0126	0.0306	-0.391
atropygialis	RL	RL	BT66	BT68	Red Lily Lagoon	Red Lily Lagoon	TRUE	2009	2009	TRUE	JunSep	JunSep	TRUE	130064	1	0	0.0128	0.031	-0.3987
atropygialis	RL	RL	BT66	BT85	Red Lily Lagoon	Red Lily Lagoon	TRUE	2009	2009	TRUE	JunSep	JunSep	TRUE	129363	1	0	0.0122	0.0308	-0.4006
atropygialis	RL	RL	BT66	BT72	Red Lily Lagoon	Red Lily Lagoon	TRUE	2009	2009	TRUE	JunSep	JunSep	TRUE	129740	1	0	0.0125	0.031	-0.4024
atropygialis	RL	RL	BT66	BT86	Red Lily Lagoon	Red Lily Lagoon	TRUE	2009	2009	TRUE	JunSep	JunSep	TRUE	130532	1	0	0.0125	0.0314	-0.4035
atropygialis	RL	RL	BT66	BT361	Red Lily Lagoon	Red Lily Lagoon	TRUE	2009	2008	FALSE	JunSep	OctDec	FALSE	130342	1	0	0.0125	0.0315	-0.4053
atropygialis	RL	RL	BT66	BT74	Red Lily Lagoon	Red Lily Lagoon	TRUE	2009	2009	TRUE	JunSep	JunSep	TRUE	129914	1	0	0.0123	0.0312	-0.407
atropygialis	RL	RL	BT66	BT87	Red Lily Lagoon	Red Lily Lagoon	TRUE	2009	2009	TRUE	JunSep	JunSep	TRUE	115509	1	0	0.0136	0.0341	-0.4126
atropygialis	RL	RL	BT66	BT75	Red Lily Lagoon	Red Lily Lagoon	TRUE	2009	2009	TRUE	JunSep	JunSep	TRUE	129938	1	0	0.0126	0.0318	-0.4132
atropygialis	RL	RL	BT66	BT93	Red Lily Lagoon	Red Lily Lagoon	TRUE	2009	2008	FALSE	JunSep	JunSep	TRUE	130117	1	0	0.0119	0.0316	-0.4173
atropygialis	RL	RL	BT66	BT84	Red Lily Lagoon	Red Lily Lagoon	TRUE	2009	2009	TRUE	JunSep	JunSep	TRUE	128301	1	0	0.0114	0.0317	-0.4299
atropygialis	RL	RL	BT66	BT80	Red Lily Lagoon	Red Lily Lagoon	TRUE	2009	2009	TRUE	JunSep	JunSep	TRUE	127216	1	0	0.0117	0.0317	-0.4304
atropygialis	RL	RL	BT66	BT91	Red Lily Lagoon	Red Lily Lagoon	TRUE	2009	2008	FALSE	JunSep	JunSep	TRUE	128719	1	0	0.0122	0.0325	-0.4337
atropygialis	RL	RL	BT66	BT92	Red Lily Lagoon	Red Lily Lagoon	TRUE	2009	2008	FALSE	JunSep	JunSep	TRUE	125383	1	0	0.0114	0.0319	-0.4387
atropygialis	RL	RL	BT66	BT90	Red Lily Lagoon	Red Lily Lagoon	TRUE	2009	2008	FALSE	JunSep	JunSep	TRUE	125104	1	0	0.0114	0.0327	-0.4587
atropygialis	RL	RL	BT66	BT89	Red Lily Lagoon	Red Lily Lagoon	TRUE	2009	2009	TRUE	JunSep	JunSep	TRUE	103158	1	0	0.0114	0.0333	-0.4623
atropygialis	RL	RL	BT66	BT79	Red Lily Lagoon	Red Lily Lagoon	TRUE	2009	2009	TRUE	JunSep	JunSep	TRUE	121576	1	0	0.0107	0.0341	-0.5032
atropygialis	ME	ME	BT145	BT149	Mareeba	Mareeba	TRUE	2013	2013	TRUE	OctDec	OctDec	TRUE	153897	1	0	0.0331	0.0135	0.0414
atropygialis	ME	ME	BT148	BT149	Mareeba	Mareeba	TRUE	2013	2013	TRUE	OctDec	OctDec	TRUE	150360	1	0	0.0286	0.0127	0.0235
atropygialis	ME	ME	BT147	BT157	Mareeba	Mareeba	TRUE	2013	2013	TRUE	OctDec	OctDec	TRUE	141747	1	0	0.0273	0.0156	-0.0286
atropygialis	ME	ME	BT146	BT149	Mareeba	Mareeba	TRUE	2013	2013	TRUE	OctDec	OctDec	TRUE	133783	1	0	0.0247	0.0167	-0.0712
atropygialis	ME	ME	BT146	BT155	Mareeba	Mareeba	TRUE	2013	2013	TRUE	OctDec	OctDec	TRUE	138183	1	0	0.0213	0.0153	-0.074
atropygialis	ME	ME	BT145	BT154	Mareeba	Mareeba	TRUE	2013	2013	TRUE	OctDec	OctDec	TRUE	160386	1	0	0.025	0.0182	-0.0758
atropygialis	ME	ME	BT145	BT146	Mareeba	Mareeba	TRUE	2013	2013	TRUE	OctDec	OctDec	TRUE	136102	1	0	0.0232	0.0174	-0.0877
atropygialis	ME	ME	BT146	BT148	Mareeba	Mareeba	TRUE	2013	2013	TRUE	OctDec	OctDec	TRUE	133053	1	0	0.0219	0.0167	-0.0943
atropygialis	ME	ME	BT149	BT154	Mareeba	Mareeba	TRUE	2013	2013	TRUE	OctDec	OctDec	TRUE	156284	1	0	0.0224	0.0194	-0.1166
atropygialis	ME	ME	BT145	BT150	Mareeba	Mareeba	TRUE	2013	2013	TRUE	OctDec	OctDec	TRUE	156515	1	0	0.0218	0.0224	-0.153
atropygialis	ME	ME	BT145	BT147	Mareeba	Mareeba	TRUE	2013	2013	TRUE	OctDec	OctDec	TRUE	159011	1	0	0.0213	0.0234	-0.1681
atropygialis	ME	ME	BT147	BT151	Mareeba	Mareeba	TRUE	2013	2013	TRUE	OctDec	OctDec	TRUE	161284	1	0	0.021	0.0232	-0.1736
atropygialis	ME	ME	BT144	BT145	Mareeba	Mareeba	TRUE	2013	2013	TRUE	OctDec	OctDec	TRUE	155610	1	0	0.0207	0.0241	-0.1848
atropygialis	ME	ME	BT145	BT157	Mareeba	Mareeba	TRUE	2013	2013	TRUE	OctDec	OctDec	TRUE	140168	1	0	0.0197	0.0234	-0.1878
atropygialis	ME	ME	BT145	BT158	Mareeba	Mareeba	TRUE	2013	2013	TRUE	OctDec	OctDec	TRUE	156663	1	0	0.02	0.0244	-0.1908
atropygialis	ME	ME	BT151	BT157	Mareeba	Mareeba	TRUE	2013	2013	TRUE	OctDec	OctDec	TRUE	141574	1	0	0.0192	0.0228	-0.1928
atropygialis	ME	ME	BT145	BT151	Mareeba	Mareeba	TRUE	2013	2013	TRUE	OctDec	OctDec	TRUE	159439	1	0	0.0205	0.0248	-0.1935
atropygialis	ME	ME	BT150	BT154	Mareeba	Mareeba	TRUE	2013	2013	TRUE	OctDec	OctDec	TRUE	159665	1	0	0.0199	0.024	-0.1947
atropygialis	ME	ME	BT147	BT155	Mareeba	Mareeba	TRUE	2013	2013	TRUE	OctDec	OctDec	TRUE	162778	1	0	0.02	0.0247	-0.1971
atropygialis	ME	ME	BT148	BT150	Mareeba	Mareeba	TRUE	2013	2013	TRUE	OctDec	OctDec	TRUE	152654	1	0	0.0201	0.0247	-0.2077
atropygialis	ME	ME	BT150	BT158	Mareeba	Mareeba	TRUE	2013	2013	TRUE	OctDec	OctDec	TRUE	156427	1	0	0.0201	0.0252	-0.2084
atropygialis	ME	ME	BT150	BT155	Mareeba	Mareeba	TRUE	2013	2013	TRUE	OctDec	OctDec	TRUE	160152	1	0	0.0191	0.025	-0.2088
atropygialis	ME	ME	BT145	BT152	Mareeba	Mareeba	TRUE	2013	2013	TRUE	OctDec	OctDec	TRUE	153047	1	0	0.0197	0.0256	-0.2117
atropygialis	ME	ME	BT145	BT153	Mareeba	Mareeba	TRUE	2013	2013	TRUE	OctDec	OctDec	TRUE	156939	1	0	0.0195	0.0254	-0.2118
atropygialis	ME	ME	BT147	BT150	Mareeba	Mareeba	TRUE	2013	2013	TRUE	OctDec	OctDec	TRUE	158370	1	0	0.0181	0.0248	-0.2173
atropygialis	ME	ME	BT144	BT155	Mareeba	Mareeba	TRUE	2013	2013	TRUE	OctDec	OctDec	TRUE	159142	1	0	0.0187	0.0255	-0.221
atropygialis	ME	ME	BT149	BT150	Mareeba	Mareeba	TRUE	2013	2013	TRUE	OctDec	OctDec	TRUE	153096	1	0	0.0187	0.0252	-0.2243
atropygialis	ME	ME	BT147	BT158	Mareeba	Mareeba	TRUE	2013	2013	TRUE	OctDec	OctDec	TRUE	158465	1	0	0.0194	0.0261	-0.2244
atropygialis	ME	ME	BT144	BT150	Mareeba	Mareeba	TRUE	2013	2013	TRUE	OctDec	OctDec	TRUE	155860	1	0	0.0192	0.0262	-0.229
atropygialis	ME	ME	BT146	BT154	Mareeba	Mareeba	TRUE	2013	2013	TRUE	OctDec	OctDec	TRUE	137781	1	0	0.0169	0.0227	-0.229
atropygialis	ME	ME	BT144	BT147	Mareeba	Mareeba	TRUE	2013	2013	TRUE	OctDec	OctDec	TRUE	157301	1	0	0.0189	0.0262	-0.232
atropygialis	ME	ME	BT155	BT157	Mareeba	Mareeba	TRUE	2013	2013	TRUE	OctDec	OctDec	TRUE	142532	1	0	0.0171	0.0246	-0.232
atropygialis	ME	ME	BT151	BT155	Mareeba	Mareeba	TRUE	2013	2013	TRUE	OctDec	OctDec	TRUE	163154	1	0	0.0187	0.0267	-0.2337
atropygialis	ME	ME	BT155	BT158	Mareeba	Mareeba	TRUE	2013	2013	TRUE	OctDec	OctDec	TRUE	160142	1	0	0.0183	0.0265	-0.2337
atropygialis	ME	ME	BT157	BT158	Mareeba	Mareeba	TRUE	2013	2013	TRUE	OctDec	OctDec	TRUE	139869	1	0	0.0184	0.0254	-0.2345
atropygialis	ME	ME	BT154	BT155	Mareeba	Mareeba	TRUE	2013	2013	TRUE	OctDec	OctDec	TRUE	164194	1	0	0.0187	0.0268	-0.2351
atropygialis	ME	ME	BT150	BT151	Mareeba	Mareeba	TRUE	2013	2013	TRUE	OctDec	OctDec	TRUE	158817	1	0	0.018	0.0261	-0.2353
atropygialis	ME	ME	BT144	BT158	Mareeba	Mareeba	TRUE	2013	2013	TRUE	OctDec	OctDec	TRUE	155404	1	0	0.0192	0.0266	-0.2356
atropygialis	ME	ME	BT144	BT157	Mareeba	Mareeba	TRUE	2013	2013	TRUE	OctDec	OctDec	TRUE	139231	1	0	0.0181	0.0254	-0.2389
atropygialis	ME	ME	BT150	BT157	Mareeba	Mareeba	TRUE	2013	2013	TRUE	OctDec	OctDec	TRUE	139762	1	0	0.0177	0.0255	-0.2405
atropygialis	ME	ME	BT152	BT155	Mareeba	Mareeba	TRUE	2013	2013	TRUE	OctDec	OctDec	TRUE	156426	1	0	0.0183	0.0266	-0.2413
atropygialis	ME	ME	BT154	BT158	Mareeba	Mareeba	TRUE	2013	2013	TRUE	OctDec	OctDec	TRUE	159707	1	0	0.0184	0.0268	-0.2422
atropygialis	ME	ME	BT147	BT154	Mareeba	Mareeba	TRUE	2013	2013	TRUE	OctDec	OctDec	TRUE	162157	1	0	0.018	0.0268	-0.2433
atropygialis	ME	ME	BT153	BT155	Mareeba	Mareeba	TRUE	2013	2013	TRUE	OctDec	OctDec	TRUE	160462	1	0	0.018	0.0269	-0.2465
atropygialis	ME	ME	BT151	BT154	Mareeba	Mareeba	TRUE	2013	2013	TRUE	OctDec	OctDec	TRUE	162604	1	0	0.0178	0.0269	-0.247
atropygialis	ME	ME	BT151	BT152	Mareeba	Mareeba	TRUE	2013	2013	TRUE	OctDec	OctDec	TRUE	155242	1	0	0.0185	0.027	-0.248
atropygialis	ME	ME	BT150	BT152	Mareeba	Mareeba	TRUE	2013	2013	TRUE	OctDec	OctDec	TRUE	153622	1	0	0.0186	0.0272	-0.2486
atropygialis	ME	ME	BT150	BT153	Mareeba	Mareeba	TRUE	2013	2013	TRUE	OctDec	OctDec	TRUE	156557	1	0	0.018	0.0269	-0.2504
atropygialis	ME	ME	BT147	BT149	Mareeba	Mareeba	TRUE	2013	2013	TRUE	OctDec	OctDec	TRUE	154788	1	0	0.018	0.0268	-0.2515
atropygialis	ME	ME	BT152	BT158	Mareeba	Mareeba	TRUE	2013	2013	TRUE	OctDec	OctDec	TRUE	153348	1	0	0.0193	0.0278	-0.252
atropygialis	ME	ME	BT144	BT151	Mareeba	Mareeba	TRUE	2013	2013	TRUE	OctDec	OctDec	TRUE	157806	1	0	0.0177	0.0273	-0.2558
atropygialis	ME	ME	BT151	BT158	Mareeba	Mareeba	TRUE	2013	2013	TRUE	OctDec	OctDec	TRUE	158673	1	0	0.018	0.0276	-0.2566
atropygialis	ME	ME	BT149	BT157	Mareeba	Mareeba	TRUE	2013	2013	TRUE	OctDec	OctDec	TRUE	137449	1	0	0.0179	0.0263	-0.2575
atropygialis	ME	ME	BT147	BT152	Mareeba	Mareeba	TRUE	2013	2013	TRUE	OctDec	OctDec	TRUE	154630	1	0	0.0184	0.0277	-0.258
atropygialis	ME	ME	BT147	BT153	Mareeba	Mareeba	TRUE	2013	2013	TRUE	OctDec	OctDec	TRUE	158637	1	0	0.018	0.0276	-0.2595
atropygialis	ME	ME	BT152	BT154	Mareeba	Mareeba	TRUE	2013	2013	TRUE	OctDec	OctDec	TRUE	155942	1	0	0.0178	0.0276	-0.2622
atropygialis	ME	ME	BT144	BT149	Mareeba	Mareeba	TRUE	2013	2013	TRUE	OctDec	OctDec	TRUE	152180	1	0	0.0182	0.0276	-0.2629
atropygialis	ME	ME	BT146	BT157	Mareeba	Mareeba	TRUE	2013	2013	TRUE	OctDec	OctDec	TRUE	124328	1	0	0.0178	0.0252	-0.2642
atropygialis	ME	ME	BT144	BT154	Mareeba	Mareeba	TRUE	2013	2013	TRUE	OctDec	OctDec	TRUE	158605	1	0	0.017	0.0275	-0.2658
atropygialis	ME	ME	BT144	BT152	Mareeba	Mareeba	TRUE	2013	2013	TRUE	OctDec	OctDec	TRUE	152536	1	0	0.0181	0.028	-0.2662
atropygialis	ME	ME	BT153	BT158	Mareeba	Mareeba	TRUE	2013	2013	TRUE	OctDec	OctDec	TRUE	156408	1	0	0.0182	0.0282	-0.2668
atropygialis	ME	ME	BT151	BT153	Mareeba	Mareeba	TRUE	2013	2013	TRUE	OctDec	OctDec	TRUE	159053	1	0	0.0174	0.0278	-0.268
atropygialis	ME	ME	BT149	BT151	Mareeba	Mareeba	TRUE	2013	2013	TRUE	OctDec	OctDec	TRUE	155304	1	0	0.0176	0.0277	-0.2686
atropygialis	ME	ME	BT153	BT154	Mareeba	Mareeba	TRUE	2013	2013	TRUE	OctDec	OctDec	TRUE	159888	1	0	0.0175	0.0279	-0.2686
atropygialis	ME	ME	BT149	BT158	Mareeba	Mareeba	TRUE	2013	2013	TRUE	OctDec	OctDec	TRUE	153137	1	0	0.0181	0.0282	-0.2701
atropygialis	ME	ME	BT152	BT157	Mareeba	Mareeba	TRUE	2013	2013	TRUE	OctDec	OctDec	TRUE	137287	1	0	0.0175	0.0272	-0.2719
atropygialis	ME	ME	BT144	BT153	Mareeba	Mareeba	TRUE	2013	2013	TRUE	OctDec	OctDec	TRUE	155563	1	0	0.0174	0.028	-0.272
atropygialis	ME	ME	BT148	BT155	Mareeba	Mareeba	TRUE	2013	2013	TRUE	OctDec	OctDec	TRUE	155281	1	0	0.0171	0.0279	-0.2726
atropygialis	ME	ME	BT154	BT157	Mareeba	Mareeba	TRUE	2013	2013	TRUE	OctDec	OctDec	TRUE	142082	1	0	0.0163	0.0267	-0.2748
atropygialis	ME	ME	BT148	BT158	Mareeba	Mareeba	TRUE	2013	2013	TRUE	OctDec	OctDec	TRUE	152075	1	0	0.0176	0.0283	-0.277
atropygialis	ME	ME	BT147	BT148	Mareeba	Mareeba	TRUE	2013	2013	TRUE	OctDec	OctDec	TRUE	153529	1	0	0.0172	0.0281	-0.2785
atropygialis	ME	ME	BT148	BT151	Mareeba	Mareeba	TRUE	2013	2013	TRUE	OctDec	OctDec	TRUE	154133	1	0	0.0173	0.0281	-0.2787
atropygialis	ME	ME	BT153	BT157	Mareeba	Mareeba	TRUE	2013	2013	TRUE	OctDec	OctDec	TRUE	139828	1	0	0.0167	0.0274	-0.2821
atropygialis	ME	ME	BT149	BT152	Mareeba	Mareeba	TRUE	2013	2013	TRUE	OctDec	OctDec	TRUE	150120	1	0	0.0171	0.0284	-0.284
atropygialis	ME	ME	BT144	BT148	Mareeba	Mareeba	TRUE	2013	2013	TRUE	OctDec	OctDec	TRUE	151767	1	0	0.0177	0.0289	-0.2868
atropygialis	ME	ME	BT148	BT157	Mareeba	Mareeba	TRUE	2013	2013	TRUE	OctDec	OctDec	TRUE	136587	1	0	0.0171	0.0279	-0.2904
atropygialis	ME	ME	BT152	BT153	Mareeba	Mareeba	TRUE	2013	2013	TRUE	OctDec	OctDec	TRUE	153048	1	0	0.0177	0.0293	-0.2908
atropygialis	ME	ME	BT146	BT150	Mareeba	Mareeba	TRUE	2013	2013	TRUE	OctDec	OctDec	TRUE	135264	1	0	0.0151	0.0259	-0.2914
atropygialis	ME	ME	BT149	BT153	Mareeba	Mareeba	TRUE	2013	2013	TRUE	OctDec	OctDec	TRUE	153008	1	0	0.0172	0.0291	-0.2947
atropygialis	ME	ME	BT148	BT153	Mareeba	Mareeba	TRUE	2013	2013	TRUE	OctDec	OctDec	TRUE	152030	1	0	0.0171	0.0292	-0.2992
atropygialis	ME	ME	BT148	BT152	Mareeba	Mareeba	TRUE	2013	2013	TRUE	OctDec	OctDec	TRUE	149970	1	0	0.017	0.0295	-0.3034
atropygialis	ME	ME	BT146	BT147	Mareeba	Mareeba	TRUE	2013	2013	TRUE	OctDec	OctDec	TRUE	136670	1	0	0.0147	0.0271	-0.3122
atropygialis	ME	ME	BT144	BT146	Mareeba	Mareeba	TRUE	2013	2013	TRUE	OctDec	OctDec	TRUE	134766	1	0	0.015	0.0274	-0.3168
atropygialis	ME	ME	BT146	BT158	Mareeba	Mareeba	TRUE	2013	2013	TRUE	OctDec	OctDec	TRUE	135617	1	0	0.0147	0.0278	-0.3234
atropygialis	ME	ME	BT146	BT153	Mareeba	Mareeba	TRUE	2013	2013	TRUE	OctDec	OctDec	TRUE	135474	1	0	0.0138	0.0275	-0.3313
atropygialis	ME	ME	BT146	BT152	Mareeba	Mareeba	TRUE	2013	2013	TRUE	OctDec	OctDec	TRUE	132891	1	0	0.0146	0.0282	-0.3342
atropygialis	ME	ME	BT146	BT151	Mareeba	Mareeba	TRUE	2013	2013	TRUE	OctDec	OctDec	TRUE	136954	1	0	0.0145	0.0283	-0.3361
cincta	TE	TE	BT283	BT312	Ford's Dam	Ford's Dam	TRUE	2012	2012	TRUE	OctDec	OctDec	TRUE	165126	1	0	0.0521	0.0067	0.2026	First degree relative
cincta	GB	GB	BT342	BT344	Galilee Basin	Galilee Basin	TRUE	2013	2013	TRUE	JunSep	JunSep	TRUE	145950	1	0	0.0415	0.0059	0.2291	First degree relative
cincta	TW	TW	BT167	BT179	Clearwater Dam	Clearwater Dam	TRUE	2008	2008	TRUE	OctDec	OctDec	TRUE	161007	1	0	0.0353	0.0111	0.0988	Second degree relative
cincta	TW	TW	BT173	BT180	Clearwater Dam	Clearwater Dam	TRUE	2008	2008	TRUE	OctDec	OctDec	TRUE	162371	1	0	0.0345	0.0113	0.0879	Second degree relative
cincta	TW	TW	BT160	BT167	Clearwater Dam	Clearwater Dam	TRUE	2008	2008	TRUE	OctDec	OctDec	TRUE	155103	1	0	0.0341	0.0117	0.0875	Second degree relative
cincta	TW	TW	BT222	BT237	Yellow Dam	Yellow Dam	TRUE	2008	2008	TRUE	JunSep	JunSep	TRUE	163078	1	0	0.037	0.0105	0.1154	Second degree relative
cincta	TW	TW	BT216	BT239	Yellow Dam	Yellow Dam	TRUE	2008	2008	TRUE	JunSep	JunSep	TRUE	162298	1	0	0.0301	0.0081	0.1026	Second degree relative
cincta	TW	TW	BT216	BT241	Yellow Dam	Yellow Dam	TRUE	2008	2008	TRUE	JunSep	JunSep	TRUE	162810	1	0	0.0298	0.0081	0.0993	Second degree relative
cincta	TW	TW	BT187	BT188	Clearwater Dam	Clearwater Dam	TRUE	2009	2009	TRUE	JunSep	JunSep	TRUE	164610	1	0	0.0381	0.0102	0.1293	Second degree relative
cincta	TW	TW	BT199	BT203	Clearwater Dam	Clearwater Dam	TRUE	2009	2009	TRUE	JunSep	JunSep	TRUE	162754	1	0	0.0365	0.0098	0.1287	Second degree relative
cincta	TW	TW	BT188	BT215	Clearwater Dam	Clearwater Dam	TRUE	2009	2009	TRUE	JunSep	JunSep	TRUE	163475	1	0	0.0345	0.0098	0.1084	Second degree relative
cincta	TW	TW	BT195	BT209	Clearwater Dam	Clearwater Dam	TRUE	2009	2008	FALSE	JunSep	OctDec	FALSE	162579	1	0	0.0312	0.0083	0.1038	Second degree relative
cincta	TW	TW	BT190	BT203	Clearwater Dam	Clearwater Dam	TRUE	2009	2009	TRUE	JunSep	JunSep	TRUE	159930	1	0	0.0348	0.0107	0.1019	Second degree relative
cincta	TW	TW	BT199	BT213	Clearwater Dam	Clearwater Dam	TRUE	2009	2008	FALSE	JunSep	OctDec	FALSE	163478	1	0	0.0295	0.0087	0.0911	Second degree relative
cincta	TW	TW	BT190	BT195	Clearwater Dam	Clearwater Dam	TRUE	2009	2009	TRUE	JunSep	JunSep	TRUE	160176	1	0	0.03	0.0089	0.0894	Second degree relative
cincta	TW	TW	BT195	BT203	Clearwater Dam	Clearwater Dam	TRUE	2009	2009	TRUE	JunSep	JunSep	TRUE	162852	1	0	0.0302	0.009	0.0891	Second degree relative
cincta	TW	TW	BT195	BT199	Clearwater Dam	Clearwater Dam	TRUE	2009	2009	TRUE	JunSep	JunSep	TRUE	163204	1	0	0.0304	0.009	0.089	Second degree relative
cincta	TE	TE	BT278	BT279	Anthill West	Anthill West	TRUE	2012	2012	TRUE	JunSep	JunSep	TRUE	162798	1	0	0.0379	0.0104	0.1087	Second degree relative
cincta	TE	TE	BT38	BT39	Ford's Dam	Ford's Dam	TRUE	2013	2013	TRUE	JunSep	JunSep	TRUE	161305	1	0	0.0459	0.0106	0.1234	Second degree relative
cincta	TW	TW	BT161	BT213	Clearwater Dam	Clearwater Dam	TRUE	2008	2008	TRUE	OctDec	OctDec	TRUE	163338	1	0	0.0286	0.0092	0.0756	Third degree relative
cincta	TW	TW	BT181	BT191	Clearwater Dam	Clearwater Dam	TRUE	2008	2009	FALSE	OctDec	JunSep	FALSE	161052	1	0	0.03	0.01	0.0716	Third degree relative
cincta	TW	TW	BT160	BT179	Clearwater Dam	Clearwater Dam	TRUE	2008	2008	TRUE	OctDec	OctDec	TRUE	157891	1	0	0.0316	0.0117	0.064	Third degree relative
cincta	TW	TW	BT163	BT164	Clearwater Dam	Clearwater Dam	TRUE	2008	2008	TRUE	OctDec	OctDec	TRUE	158035	1	0	0.0279	0.0102	0.0573	Third degree relative
cincta	TW	TW	BT229	BT237	Yellow Dam	Yellow Dam	TRUE	2008	2008	TRUE	JunSep	JunSep	TRUE	162654	1	0	0.0297	0.0089	0.0874	Third degree relative
cincta	TW	TW	BT227	BT228	Yellow Dam	Yellow Dam	TRUE	2008	2008	TRUE	JunSep	JunSep	TRUE	159142	1	0	0.0339	0.0111	0.0818	Third degree relative
cincta	TW	TW	BT222	BT229	Yellow Dam	Yellow Dam	TRUE	2008	2008	TRUE	JunSep	JunSep	TRUE	162847	1	0	0.0301	0.0095	0.0799	Third degree relative
cincta	TW	TW	BT228	BT233	Yellow Dam	Yellow Dam	TRUE	2008	2008	TRUE	JunSep	JunSep	TRUE	157292	1	0	0.0331	0.0116	0.0705	Third degree relative
cincta	TW	TW	BT227	BT233	Yellow Dam	Yellow Dam	TRUE	2008	2008	TRUE	JunSep	JunSep	TRUE	155876	1	0	0.0324	0.0133	0.0444	Third degree relative
cincta	TW	TW	BT190	BT213	Clearwater Dam	Clearwater Dam	TRUE	2009	2008	FALSE	JunSep	OctDec	FALSE	160563	1	0	0.0288	0.0087	0.085	Third degree relative
cincta	TW	TW	BT190	BT199	Clearwater Dam	Clearwater Dam	TRUE	2009	2009	TRUE	JunSep	JunSep	TRUE	160137	1	0	0.0346	0.0119	0.0816	Third degree relative
cincta	TW	TW	BT189	BT196	Clearwater Dam	Clearwater Dam	TRUE	2009	2009	TRUE	JunSep	JunSep	TRUE	156715	1	0	0.0326	0.0115	0.0718	Third degree relative
cincta	TW	TW	BT203	BT213	Clearwater Dam	Clearwater Dam	TRUE	2009	2008	FALSE	JunSep	OctDec	FALSE	163110	1	0	0.0268	0.0096	0.0575	Third degree relative
cincta	TE	TE	BT285	BT327	Ford's Dam	Dotterel Dam	FALSE	2012	2013	FALSE	OctDec	JunSep	FALSE	157044	1	0	0.0379	0.012	0.0787	Third degree relative
cincta	TE	TE	BT283	BT295	Ford's Dam	Ford's Dam	TRUE	2012	2012	TRUE	OctDec	OctDec	TRUE	158882	1	0	0.0327	0.0112	0.0612	Third degree relative
cincta	TE	TE	BT283	BT315	Ford's Dam	Ford's Dam	TRUE	2012	2012	TRUE	OctDec	OctDec	TRUE	152768	1	0	0.0367	0.0129	0.0598	Third degree relative
cincta	TE	TE	BT312	BT315	Ford's Dam	Ford's Dam	TRUE	2012	2012	TRUE	OctDec	OctDec	TRUE	150915	1	0	0.038	0.0138	0.0562	Third degree relative
cincta	TE	TE	BT299	BT305	Ford's Dam	Ford's Dam	TRUE	2012	2012	TRUE	OctDec	OctDec	TRUE	158473	1	0	0.0312	0.012	0.0507	Third degree relative
cincta	TE	TE	BT286	BT299	Ford's Dam	Ford's Dam	TRUE	2012	2012	TRUE	OctDec	OctDec	TRUE	155410	1	0	0.0278	0.0105	0.0497	Third degree relative
cincta	TE	TE	BT266	BT267	Mango Dam	Mango Dam	TRUE	2012	2012	TRUE	OctDec	OctDec	TRUE	156363	1	0	0.0321	0.01	0.0815	Third degree relative
cincta	GB	GB	BT332	BT349	Galilee Basin	Galilee Basin	TRUE	2013	2013	TRUE	JunSep	JunSep	TRUE	155783	1	0	0.0347	0.0115	0.0795	Third degree relative
cincta	TE	TE	BT38	BT312	Ford's Dam	Ford's Dam	TRUE	2013	2012	FALSE	JunSep	OctDec	FALSE	161173	1	0	0.0421	0.0126	0.0826	Third degree relative
cincta	TE	TE	BT38	BT283	Ford's Dam	Ford's Dam	TRUE	2013	2012	FALSE	JunSep	OctDec	FALSE	163389	1	0	0.0402	0.0119	0.0798	Third degree relative
cincta	TE	TE	BT38	BT315	Ford's Dam	Ford's Dam	TRUE	2013	2012	FALSE	JunSep	OctDec	FALSE	150072	1	0	0.0414	0.0137	0.0706	Third degree relative
cincta	TE	TE	BT38	BT285	Ford's Dam	Ford's Dam	TRUE	2013	2012	FALSE	JunSep	OctDec	FALSE	161324	1	0	0.0405	0.0132	0.0703	Third degree relative
cincta	TE	TE	BT34	BT295	Ford's Dam	Ford's Dam	TRUE	2013	2012	FALSE	JunSep	OctDec	FALSE	154491	1	0	0.0304	0.011	0.0597	Third degree relative
cincta	TE	TE	BT38	BT327	Ford's Dam	Dotterel Dam	FALSE	2013	2013	TRUE	JunSep	JunSep	TRUE	155660	1	0	0.0387	0.014	0.0548	Third degree relative
cincta	TE	TE	BT38	BT325	Ford's Dam	Dotterel Dam	FALSE	2013	2012	FALSE	JunSep	JunSep	TRUE	158663	1	0	0.0372	0.0142	0.0457	Third degree relative
cincta	TW	TW	BT219	BT228	Yellow Dam	Yellow Dam	TRUE	2006	2008	FALSE	OctDec	JunSep	FALSE	159724	1	0	0.0207	0.0211	-0.1511
cincta	TW	TW	BT219	BT238	Yellow Dam	Yellow Dam	TRUE	2006	2008	FALSE	OctDec	JunSep	FALSE	159945	1	0	0.0207	0.0226	-0.1819
cincta	TW	TW	BT219	BT220	Yellow Dam	Yellow Dam	TRUE	2006	2008	FALSE	OctDec	JunSep	FALSE	161045	1	0	0.0192	0.0242	-0.2153
cincta	TW	TW	BT219	BT237	Yellow Dam	Yellow Dam	TRUE	2006	2008	FALSE	OctDec	JunSep	FALSE	160400	1	0	0.0181	0.0253	-0.2419
cincta	TW	TW	BT219	BT227	Yellow Dam	Yellow Dam	TRUE	2006	2008	FALSE	OctDec	JunSep	FALSE	157226	1	0	0.0185	0.0252	-0.2425
cincta	TW	TW	BT219	BT222	Yellow Dam	Yellow Dam	TRUE	2006	2008	FALSE	OctDec	JunSep	FALSE	160004	1	0	0.0171	0.0253	-0.247
cincta	TW	TW	BT219	BT241	Yellow Dam	Yellow Dam	TRUE	2006	2008	FALSE	OctDec	JunSep	FALSE	159776	1	0	0.0182	0.0256	-0.2483
cincta	TW	TW	BT219	BT239	Yellow Dam	Yellow Dam	TRUE	2006	2008	FALSE	OctDec	JunSep	FALSE	159433	1	0	0.0177	0.0264	-0.2648
cincta	TW	TW	BT219	BT229	Yellow Dam	Yellow Dam	TRUE	2006	2008	FALSE	OctDec	JunSep	FALSE	160093	1	0	0.0174	0.0264	-0.2651
cincta	TW	TW	BT219	BT233	Yellow Dam	Yellow Dam	TRUE	2006	2008	FALSE	OctDec	JunSep	FALSE	155290	1	0	0.0175	0.0263	-0.271
cincta	TW	TW	BT217	BT228	Yellow Dam	Yellow Dam	TRUE	2007	2008	FALSE	OctDec	JunSep	FALSE	163846	1	0	0.0272	0.0162	-0.0313
cincta	TW	TW	BT217	BT238	Yellow Dam	Yellow Dam	TRUE	2007	2008	FALSE	OctDec	JunSep	FALSE	164292	1	0	0.0257	0.0175	-0.0585
cincta	TW	TW	BT217	BT237	Yellow Dam	Yellow Dam	TRUE	2007	2008	FALSE	OctDec	JunSep	FALSE	164539	1	0	0.0255	0.0178	-0.064
cincta	TW	TW	BT217	BT222	Yellow Dam	Yellow Dam	TRUE	2007	2008	FALSE	OctDec	JunSep	FALSE	164624	1	0	0.0247	0.0184	-0.0769
cincta	TW	TW	BT217	BT241	Yellow Dam	Yellow Dam	TRUE	2007	2008	FALSE	OctDec	JunSep	FALSE	163932	1	0	0.0238	0.018	-0.0774
cincta	TW	TW	BT217	BT229	Yellow Dam	Yellow Dam	TRUE	2007	2008	FALSE	OctDec	JunSep	FALSE	164552	1	0	0.0241	0.0187	-0.0845
cincta	TW	TW	BT217	BT239	Yellow Dam	Yellow Dam	TRUE	2007	2008	FALSE	OctDec	JunSep	FALSE	163598	1	0	0.024	0.0189	-0.0889
cincta	TW	TW	BT217	BT220	Yellow Dam	Yellow Dam	TRUE	2007	2008	FALSE	OctDec	JunSep	FALSE	165511	1	0	0.0244	0.0194	-0.0899
cincta	TW	TW	BT217	BT219	Yellow Dam	Yellow Dam	TRUE	2007	2006	FALSE	OctDec	OctDec	TRUE	162243	1	0	0.0228	0.0191	-0.0997
cincta	TW	TW	BT217	BT227	Yellow Dam	Yellow Dam	TRUE	2007	2008	FALSE	OctDec	JunSep	FALSE	161192	1	0	0.0228	0.0198	-0.1082
cincta	TW	TW	BT217	BT233	Yellow Dam	Yellow Dam	TRUE	2007	2008	FALSE	OctDec	JunSep	FALSE	159327	1	0	0.0219	0.0203	-0.1224
cincta	TW	TW	BT159	BT194	Clearwater Dam	Clearwater Dam	TRUE	2008	2009	FALSE	OctDec	JunSep	FALSE	133152	1	0	0.0211	0.0123	-0.0313
cincta	TW	TW	BT161	BT201	Clearwater Dam	Clearwater Dam	TRUE	2008	2009	FALSE	OctDec	JunSep	FALSE	135464	1	0	0.0211	0.0124	-0.0314
cincta	TW	TW	BT161	BT174	Clearwater Dam	Clearwater Dam	TRUE	2008	2008	TRUE	OctDec	OctDec	TRUE	161965	1	0	0.0255	0.0156	-0.0433
cincta	TW	TW	BT170	BT202	Clearwater Dam	Clearwater Dam	TRUE	2008	2009	FALSE	OctDec	JunSep	FALSE	162336	1	0	0.0247	0.0162	-0.054
cincta	TW	TW	BT181	BT217	Clearwater Dam	Yellow Dam	FALSE	2008	2007	FALSE	OctDec	OctDec	TRUE	163437	1	0	0.0252	0.0174	-0.0599
cincta	TW	TW	BT161	BT217	Clearwater Dam	Yellow Dam	FALSE	2008	2007	FALSE	OctDec	OctDec	TRUE	164367	1	0	0.0252	0.0175	-0.0632
cincta	TW	TW	BT180	BT217	Clearwater Dam	Yellow Dam	FALSE	2008	2007	FALSE	OctDec	OctDec	TRUE	165096	1	0	0.0251	0.0178	-0.0669
cincta	TW	TW	BT213	BT217	Clearwater Dam	Yellow Dam	FALSE	2008	2007	FALSE	OctDec	OctDec	TRUE	165217	1	0	0.0246	0.0181	-0.074
cincta	TW	TW	BT161	BT199	Clearwater Dam	Clearwater Dam	TRUE	2008	2009	FALSE	OctDec	JunSep	FALSE	162469	1	0	0.0243	0.0172	-0.0753
cincta	TW	TW	BT176	BT188	Clearwater Dam	Clearwater Dam	TRUE	2008	2009	FALSE	OctDec	JunSep	FALSE	161650	1	0	0.0238	0.017	-0.0755
cincta	TW	TW	BT161	BT190	Clearwater Dam	Clearwater Dam	TRUE	2008	2009	FALSE	OctDec	JunSep	FALSE	159509	1	0	0.0234	0.0169	-0.0782
cincta	TW	TW	BT171	BT188	Clearwater Dam	Clearwater Dam	TRUE	2008	2009	FALSE	OctDec	JunSep	FALSE	155738	1	0	0.0228	0.0169	-0.0834
cincta	TW	TW	BT171	BT187	Clearwater Dam	Clearwater Dam	TRUE	2008	2009	FALSE	OctDec	JunSep	FALSE	155394	1	0	0.0219	0.0161	-0.0837
cincta	TW	TW	BT179	BT217	Clearwater Dam	Yellow Dam	FALSE	2008	2007	FALSE	OctDec	OctDec	TRUE	165732	1	0	0.0242	0.0188	-0.0842
cincta	TW	TW	BT182	BT186	Clearwater Dam	Clearwater Dam	TRUE	2008	2009	FALSE	OctDec	JunSep	FALSE	164135	1	0	0.0243	0.0181	-0.0853
cincta	TW	TW	BT163	BT206	Clearwater Dam	Clearwater Dam	TRUE	2008	2009	FALSE	OctDec	JunSep	FALSE	161168	1	0	0.024	0.018	-0.0891
cincta	TW	TW	BT163	BT217	Clearwater Dam	Yellow Dam	FALSE	2008	2007	FALSE	OctDec	OctDec	TRUE	163461	1	0	0.0233	0.0188	-0.0919
cincta	TW	TW	BT182	BT217	Clearwater Dam	Yellow Dam	FALSE	2008	2007	FALSE	OctDec	OctDec	TRUE	165227	1	0	0.023	0.0188	-0.0932
cincta	TW	TW	BT209	BT217	Clearwater Dam	Yellow Dam	FALSE	2008	2007	FALSE	OctDec	OctDec	TRUE	163808	1	0	0.0237	0.0195	-0.0981
cincta	TW	TW	BT212	BT217	Clearwater Dam	Yellow Dam	FALSE	2008	2007	FALSE	OctDec	OctDec	TRUE	164755	1	0	0.0232	0.0195	-0.1005
cincta	TW	TW	BT161	BT196	Clearwater Dam	Clearwater Dam	TRUE	2008	2009	FALSE	OctDec	JunSep	FALSE	159111	1	0	0.0225	0.0182	-0.1039
cincta	TW	TW	BT174	BT217	Clearwater Dam	Yellow Dam	FALSE	2008	2007	FALSE	OctDec	OctDec	TRUE	163512	1	0	0.0222	0.0192	-0.1068
cincta	TW	TW	BT173	BT217	Clearwater Dam	Yellow Dam	FALSE	2008	2007	FALSE	OctDec	OctDec	TRUE	163271	1	0	0.0228	0.0197	-0.1076
cincta	TW	TW	BT170	BT217	Clearwater Dam	Yellow Dam	FALSE	2008	2007	FALSE	OctDec	OctDec	TRUE	162024	1	0	0.022	0.0193	-0.1078
cincta	TW	TW	BT161	BT189	Clearwater Dam	Clearwater Dam	TRUE	2008	2009	FALSE	OctDec	JunSep	FALSE	158574	1	0	0.0218	0.0183	-0.1117
cincta	TW	TW	BT159	BT217	Clearwater Dam	Yellow Dam	FALSE	2008	2007	FALSE	OctDec	OctDec	TRUE	160078	1	0	0.022	0.0198	-0.1156
cincta	TW	TW	BT176	BT217	Clearwater Dam	Yellow Dam	FALSE	2008	2007	FALSE	OctDec	OctDec	TRUE	162284	1	0	0.0218	0.0198	-0.1184
cincta	TW	TW	BT167	BT217	Clearwater Dam	Yellow Dam	FALSE	2008	2007	FALSE	OctDec	OctDec	TRUE	161121	1	0	0.0224	0.0203	-0.12
cincta	TW	TW	BT161	BT203	Clearwater Dam	Clearwater Dam	TRUE	2008	2009	FALSE	OctDec	JunSep	FALSE	162179	1	0	0.0223	0.0192	-0.121
cincta	TW	TW	BT181	BT200	Clearwater Dam	Clearwater Dam	TRUE	2008	2009	FALSE	OctDec	JunSep	FALSE	161650	1	0	0.0221	0.0196	-0.1216
cincta	TW	TW	BT181	BT214	Clearwater Dam	Clearwater Dam	TRUE	2008	2009	FALSE	OctDec	JunSep	FALSE	161024	1	0	0.0221	0.0197	-0.1228
cincta	TW	TW	BT164	BT217	Clearwater Dam	Yellow Dam	FALSE	2008	2007	FALSE	OctDec	OctDec	TRUE	159753	1	0	0.0214	0.0202	-0.1252
cincta	TW	TW	BT168	BT217	Clearwater Dam	Yellow Dam	FALSE	2008	2007	FALSE	OctDec	OctDec	TRUE	159305	1	0	0.0217	0.0205	-0.1285
cincta	TW	TW	BT181	BT228	Clearwater Dam	Yellow Dam	FALSE	2008	2008	TRUE	OctDec	JunSep	FALSE	160946	1	0	0.0227	0.0209	-0.1288
cincta	TW	TW	BT181	BT202	Clearwater Dam	Clearwater Dam	TRUE	2008	2009	FALSE	OctDec	JunSep	FALSE	163476	1	0	0.0222	0.0208	-0.1324
cincta	TW	TW	BT163	BT229	Clearwater Dam	Yellow Dam	FALSE	2008	2008	TRUE	OctDec	JunSep	FALSE	161647	1	0	0.023	0.0206	-0.1345
cincta	TW	TW	BT171	BT217	Clearwater Dam	Yellow Dam	FALSE	2008	2007	FALSE	OctDec	OctDec	TRUE	156397	1	0	0.0213	0.0207	-0.1356
cincta	TW	TW	BT175	BT217	Clearwater Dam	Yellow Dam	FALSE	2008	2007	FALSE	OctDec	OctDec	TRUE	160823	1	0	0.021	0.021	-0.137
cincta	TW	TW	BT162	BT217	Clearwater Dam	Yellow Dam	FALSE	2008	2007	FALSE	OctDec	OctDec	TRUE	160472	1	0	0.0208	0.0211	-0.1409
cincta	TW	TW	BT181	BT188	Clearwater Dam	Clearwater Dam	TRUE	2008	2009	FALSE	OctDec	JunSep	FALSE	162592	1	0	0.0221	0.0214	-0.1433
cincta	TW	TW	BT179	BT184	Clearwater Dam	Clearwater Dam	TRUE	2008	2009	FALSE	OctDec	JunSep	FALSE	162277	1	0	0.0215	0.0204	-0.1437
cincta	TW	TW	BT179	BT229	Clearwater Dam	Yellow Dam	FALSE	2008	2008	TRUE	OctDec	JunSep	FALSE	163728	1	0	0.0212	0.0207	-0.1463
cincta	TW	TW	BT163	BT181	Clearwater Dam	Clearwater Dam	TRUE	2008	2008	TRUE	OctDec	OctDec	TRUE	160317	1	0	0.0215	0.021	-0.1478
cincta	TW	TW	BT179	BT202	Clearwater Dam	Clearwater Dam	TRUE	2008	2009	FALSE	OctDec	JunSep	FALSE	165867	1	0	0.0212	0.0217	-0.1527
cincta	TW	TW	BT181	BT229	Clearwater Dam	Yellow Dam	FALSE	2008	2008	TRUE	OctDec	JunSep	FALSE	161236	1	0	0.0211	0.0213	-0.1535
cincta	TW	TW	BT161	BT228	Clearwater Dam	Yellow Dam	FALSE	2008	2008	TRUE	OctDec	JunSep	FALSE	161634	1	0	0.0206	0.0216	-0.1563
cincta	TW	TW	BT171	BT215	Clearwater Dam	Clearwater Dam	TRUE	2008	2009	FALSE	OctDec	JunSep	FALSE	154356	1	0	0.0205	0.02	-0.1564
cincta	TW	TW	BT181	BT186	Clearwater Dam	Clearwater Dam	TRUE	2008	2009	FALSE	OctDec	JunSep	FALSE	162178	1	0	0.0213	0.0219	-0.1571
cincta	TW	TW	BT181	BT216	Clearwater Dam	Yellow Dam	FALSE	2008	2008	TRUE	OctDec	JunSep	FALSE	161503	1	0	0.021	0.0215	-0.1582
cincta	TW	TW	BT170	BT229	Clearwater Dam	Yellow Dam	FALSE	2008	2008	TRUE	OctDec	JunSep	FALSE	160242	1	0	0.0217	0.0216	-0.1599
cincta	TW	TW	BT179	BT180	Clearwater Dam	Clearwater Dam	TRUE	2008	2008	TRUE	OctDec	OctDec	TRUE	164164	1	0	0.021	0.0216	-0.1601
cincta	TW	TW	BT173	BT179	Clearwater Dam	Clearwater Dam	TRUE	2008	2008	TRUE	OctDec	OctDec	TRUE	162567	1	0	0.0207	0.0212	-0.1604
cincta	TW	TW	BT163	BT202	Clearwater Dam	Clearwater Dam	TRUE	2008	2009	FALSE	OctDec	JunSep	FALSE	163716	1	0	0.0211	0.022	-0.1609
cincta	TW	TW	BT209	BT228	Clearwater Dam	Yellow Dam	FALSE	2008	2008	TRUE	OctDec	JunSep	FALSE	161219	1	0	0.0211	0.0222	-0.1614
cincta	TW	TW	BT176	BT215	Clearwater Dam	Clearwater Dam	TRUE	2008	2009	FALSE	OctDec	JunSep	FALSE	160016	1	0	0.0201	0.0204	-0.1622
cincta	TW	TW	BT160	BT217	Clearwater Dam	Yellow Dam	FALSE	2008	2007	FALSE	OctDec	OctDec	TRUE	158041	1	0	0.0204	0.0222	-0.1623
cincta	TW	TW	BT213	BT228	Clearwater Dam	Yellow Dam	FALSE	2008	2008	TRUE	OctDec	JunSep	FALSE	162442	1	0	0.0201	0.0217	-0.1629
cincta	TW	TW	BT179	BT228	Clearwater Dam	Yellow Dam	FALSE	2008	2008	TRUE	OctDec	JunSep	FALSE	162851	1	0	0.0204	0.0222	-0.1643
cincta	TW	TW	BT209	BT216	Clearwater Dam	Yellow Dam	FALSE	2008	2008	TRUE	OctDec	JunSep	FALSE	162132	1	0	0.0214	0.0219	-0.1644
cincta	TW	TW	BT161	BT188	Clearwater Dam	Clearwater Dam	TRUE	2008	2009	FALSE	OctDec	JunSep	FALSE	163473	1	0	0.0209	0.022	-0.1645
cincta	TW	TW	BT159	BT182	Clearwater Dam	Clearwater Dam	TRUE	2008	2008	TRUE	OctDec	OctDec	TRUE	158877	1	0	0.02	0.021	-0.1659
cincta	TW	TW	BT163	BT222	Clearwater Dam	Yellow Dam	FALSE	2008	2008	TRUE	OctDec	JunSep	FALSE	161646	1	0	0.0217	0.0222	-0.166
cincta	TW	TW	BT181	BT195	Clearwater Dam	Clearwater Dam	TRUE	2008	2009	FALSE	OctDec	JunSep	FALSE	161464	1	0	0.0207	0.0223	-0.167
cincta	TW	TW	BT179	BT222	Clearwater Dam	Yellow Dam	FALSE	2008	2008	TRUE	OctDec	JunSep	FALSE	163782	1	0	0.0206	0.0221	-0.1686
cincta	TW	TW	BT163	BT228	Clearwater Dam	Yellow Dam	FALSE	2008	2008	TRUE	OctDec	JunSep	FALSE	160938	1	0	0.02	0.0223	-0.1702
cincta	TW	TW	BT176	BT187	Clearwater Dam	Clearwater Dam	TRUE	2008	2009	FALSE	OctDec	JunSep	FALSE	161066	1	0	0.02	0.0208	-0.1703
cincta	TW	TW	BT163	BT188	Clearwater Dam	Clearwater Dam	TRUE	2008	2009	FALSE	OctDec	JunSep	FALSE	162618	1	0	0.0203	0.0222	-0.1707
cincta	TW	TW	BT180	BT188	Clearwater Dam	Clearwater Dam	TRUE	2008	2009	FALSE	OctDec	JunSep	FALSE	164236	1	0	0.0206	0.0225	-0.171
cincta	TW	TW	BT212	BT228	Clearwater Dam	Yellow Dam	FALSE	2008	2008	TRUE	OctDec	JunSep	FALSE	161896	1	0	0.0205	0.0227	-0.1715
cincta	TW	TW	BT179	BT181	Clearwater Dam	Clearwater Dam	TRUE	2008	2008	TRUE	OctDec	OctDec	TRUE	162380	1	0	0.0204	0.0224	-0.1733
cincta	TW	TW	BT181	BT196	Clearwater Dam	Clearwater Dam	TRUE	2008	2009	FALSE	OctDec	JunSep	FALSE	158385	1	0	0.0205	0.0223	-0.1736
cincta	TW	TW	BT179	BT188	Clearwater Dam	Clearwater Dam	TRUE	2008	2009	FALSE	OctDec	JunSep	FALSE	164878	1	0	0.0204	0.0227	-0.1751
cincta	TW	TW	BT180	BT228	Clearwater Dam	Yellow Dam	FALSE	2008	2008	TRUE	OctDec	JunSep	FALSE	162308	1	0	0.0203	0.0229	-0.1754
cincta	TW	TW	BT181	BT237	Clearwater Dam	Yellow Dam	FALSE	2008	2008	TRUE	OctDec	JunSep	FALSE	161282	1	0	0.0204	0.0225	-0.1756
cincta	TW	TW	BT176	BT228	Clearwater Dam	Yellow Dam	FALSE	2008	2008	TRUE	OctDec	JunSep	FALSE	159775	1	0	0.02	0.0223	-0.1768
cincta	TW	TW	BT182	BT228	Clearwater Dam	Yellow Dam	FALSE	2008	2008	TRUE	OctDec	JunSep	FALSE	162323	1	0	0.0198	0.0227	-0.1772
cincta	TW	TW	BT181	BT189	Clearwater Dam	Clearwater Dam	TRUE	2008	2009	FALSE	OctDec	JunSep	FALSE	158354	1	0	0.0207	0.0226	-0.1775
cincta	TW	TW	BT171	BT228	Clearwater Dam	Yellow Dam	FALSE	2008	2008	TRUE	OctDec	JunSep	FALSE	154190	1	0	0.0199	0.0221	-0.1783
cincta	TW	TW	BT181	BT185	Clearwater Dam	Clearwater Dam	TRUE	2008	2009	FALSE	OctDec	JunSep	FALSE	161192	1	0	0.0202	0.0227	-0.1784
cincta	TW	TW	BT181	BT212	Clearwater Dam	Clearwater Dam	TRUE	2008	2008	TRUE	OctDec	OctDec	TRUE	161400	1	0	0.0202	0.0226	-0.1792
cincta	TW	TW	BT182	BT202	Clearwater Dam	Clearwater Dam	TRUE	2008	2009	FALSE	OctDec	JunSep	FALSE	165396	1	0	0.0199	0.0229	-0.1799
cincta	TW	TW	BT181	BT222	Clearwater Dam	Yellow Dam	FALSE	2008	2008	TRUE	OctDec	JunSep	FALSE	161248	1	0	0.0203	0.0228	-0.1806
cincta	TW	TW	BT181	BT241	Clearwater Dam	Yellow Dam	FALSE	2008	2008	TRUE	OctDec	JunSep	FALSE	160603	1	0	0.0206	0.0228	-0.1806
cincta	TW	TW	BT170	BT228	Clearwater Dam	Yellow Dam	FALSE	2008	2008	TRUE	OctDec	JunSep	FALSE	159499	1	0	0.0204	0.0232	-0.1824
cincta	TW	TW	BT159	BT228	Clearwater Dam	Yellow Dam	FALSE	2008	2008	TRUE	OctDec	JunSep	FALSE	157726	1	0	0.0203	0.023	-0.183
cincta	TW	TW	BT179	BT237	Clearwater Dam	Yellow Dam	FALSE	2008	2008	TRUE	OctDec	JunSep	FALSE	163598	1	0	0.0201	0.0226	-0.183
cincta	TW	TW	BT167	BT184	Clearwater Dam	Clearwater Dam	TRUE	2008	2009	FALSE	OctDec	JunSep	FALSE	157986	1	0	0.0197	0.0217	-0.1837
cincta	TW	TW	BT161	BT202	Clearwater Dam	Clearwater Dam	TRUE	2008	2009	FALSE	OctDec	JunSep	FALSE	164550	1	0	0.02	0.0232	-0.1843
cincta	TW	TW	BT212	BT229	Clearwater Dam	Yellow Dam	FALSE	2008	2008	TRUE	OctDec	JunSep	FALSE	162655	1	0	0.0202	0.0228	-0.1849
cincta	TW	TW	BT182	BT188	Clearwater Dam	Clearwater Dam	TRUE	2008	2009	FALSE	OctDec	JunSep	FALSE	164358	1	0	0.0196	0.0229	-0.1849
cincta	TW	TW	BT181	BT238	Clearwater Dam	Yellow Dam	FALSE	2008	2008	TRUE	OctDec	JunSep	FALSE	160868	1	0	0.0203	0.0232	-0.1858
cincta	TW	TW	BT180	BT202	Clearwater Dam	Clearwater Dam	TRUE	2008	2009	FALSE	OctDec	JunSep	FALSE	165124	1	0	0.0197	0.0233	-0.1864
cincta	TW	TW	BT181	BT213	Clearwater Dam	Clearwater Dam	TRUE	2008	2008	TRUE	OctDec	OctDec	TRUE	162058	1	0	0.0199	0.0228	-0.1864
cincta	TW	TW	BT170	BT181	Clearwater Dam	Clearwater Dam	TRUE	2008	2008	TRUE	OctDec	OctDec	TRUE	158970	1	0	0.0196	0.0226	-0.1876
cincta	TW	TW	BT174	BT213	Clearwater Dam	Clearwater Dam	TRUE	2008	2008	TRUE	OctDec	OctDec	TRUE	162314	1	0	0.0199	0.0222	-0.1881
cincta	TW	TW	BT163	BT170	Clearwater Dam	Clearwater Dam	TRUE	2008	2008	TRUE	OctDec	OctDec	TRUE	159694	1	0	0.0206	0.0229	-0.1885
cincta	TW	TW	BT181	BT206	Clearwater Dam	Clearwater Dam	TRUE	2008	2009	FALSE	OctDec	JunSep	FALSE	160695	1	0	0.0196	0.023	-0.1888
cincta	TW	TW	BT163	BT191	Clearwater Dam	Clearwater Dam	TRUE	2008	2009	FALSE	OctDec	JunSep	FALSE	161235	1	0	0.0199	0.0229	-0.1889
cincta	TW	TW	BT181	BT190	Clearwater Dam	Clearwater Dam	TRUE	2008	2009	FALSE	OctDec	JunSep	FALSE	158743	1	0	0.0197	0.0229	-0.1891
cincta	TW	TW	BT181	BT220	Clearwater Dam	Yellow Dam	FALSE	2008	2008	TRUE	OctDec	JunSep	FALSE	162227	1	0	0.0203	0.0236	-0.1896
cincta	TW	TW	BT182	BT195	Clearwater Dam	Clearwater Dam	TRUE	2008	2009	FALSE	OctDec	JunSep	FALSE	163486	1	0	0.0202	0.0233	-0.1896
cincta	TW	TW	BT182	BT216	Clearwater Dam	Yellow Dam	FALSE	2008	2008	TRUE	OctDec	JunSep	FALSE	163430	1	0	0.0198	0.023	-0.1911
cincta	TW	TW	BT180	BT186	Clearwater Dam	Clearwater Dam	TRUE	2008	2009	FALSE	OctDec	JunSep	FALSE	164000	1	0	0.0197	0.0233	-0.1913
cincta	TW	TW	BT163	BT237	Clearwater Dam	Yellow Dam	FALSE	2008	2008	TRUE	OctDec	JunSep	FALSE	161505	1	0	0.0201	0.0232	-0.1928
cincta	TW	TW	BT170	BT188	Clearwater Dam	Clearwater Dam	TRUE	2008	2009	FALSE	OctDec	JunSep	FALSE	161218	1	0	0.0193	0.0231	-0.194
cincta	TW	TW	BT181	BT199	Clearwater Dam	Clearwater Dam	TRUE	2008	2009	FALSE	OctDec	JunSep	FALSE	161197	1	0	0.0195	0.0232	-0.1942
cincta	TW	TW	BT167	BT229	Clearwater Dam	Yellow Dam	FALSE	2008	2008	TRUE	OctDec	JunSep	FALSE	159310	1	0	0.0199	0.0228	-0.1943
cincta	TW	TW	BT163	BT195	Clearwater Dam	Clearwater Dam	TRUE	2008	2009	FALSE	OctDec	JunSep	FALSE	161741	1	0	0.0202	0.0236	-0.1953
cincta	TW	TW	BT170	BT222	Clearwater Dam	Yellow Dam	FALSE	2008	2008	TRUE	OctDec	JunSep	FALSE	160302	1	0	0.0201	0.0233	-0.1957
cincta	TW	TW	BT212	BT222	Clearwater Dam	Yellow Dam	FALSE	2008	2008	TRUE	OctDec	JunSep	FALSE	162911	1	0	0.0198	0.0235	-0.1959
cincta	TW	TW	BT164	BT206	Clearwater Dam	Clearwater Dam	TRUE	2008	2009	FALSE	OctDec	JunSep	FALSE	157642	1	0	0.0191	0.0224	-0.1963
cincta	TW	TW	BT180	BT185	Clearwater Dam	Clearwater Dam	TRUE	2008	2009	FALSE	OctDec	JunSep	FALSE	163007	1	0	0.0193	0.0234	-0.1967
cincta	TW	TW	BT179	BT186	Clearwater Dam	Clearwater Dam	TRUE	2008	2009	FALSE	OctDec	JunSep	FALSE	164521	1	0	0.0204	0.0241	-0.1971
cincta	TW	TW	BT159	BT188	Clearwater Dam	Clearwater Dam	TRUE	2008	2009	FALSE	OctDec	JunSep	FALSE	159228	1	0	0.0192	0.0231	-0.1978
cincta	TW	TW	BT179	BT200	Clearwater Dam	Clearwater Dam	TRUE	2008	2009	FALSE	OctDec	JunSep	FALSE	163974	1	0	0.0198	0.0237	-0.198
cincta	TW	TW	BT163	BT179	Clearwater Dam	Clearwater Dam	TRUE	2008	2008	TRUE	OctDec	OctDec	TRUE	162629	1	0	0.02	0.0235	-0.1982
cincta	TW	TW	BT173	BT228	Clearwater Dam	Yellow Dam	FALSE	2008	2008	TRUE	OctDec	JunSep	FALSE	160592	1	0	0.0191	0.0237	-0.1988
cincta	TW	TW	BT168	BT228	Clearwater Dam	Yellow Dam	FALSE	2008	2008	TRUE	OctDec	JunSep	FALSE	156991	1	0	0.0195	0.0236	-0.1989
cincta	TW	TW	BT164	BT228	Clearwater Dam	Yellow Dam	FALSE	2008	2008	TRUE	OctDec	JunSep	FALSE	157452	1	0	0.0189	0.0234	-0.1992
cincta	TW	TW	BT161	BT185	Clearwater Dam	Clearwater Dam	TRUE	2008	2009	FALSE	OctDec	JunSep	FALSE	162417	1	0	0.0194	0.0236	-0.1994
cincta	TW	TW	BT179	BT195	Clearwater Dam	Clearwater Dam	TRUE	2008	2009	FALSE	OctDec	JunSep	FALSE	163964	1	0	0.0196	0.0238	-0.1999
cincta	TW	TW	BT170	BT191	Clearwater Dam	Clearwater Dam	TRUE	2008	2009	FALSE	OctDec	JunSep	FALSE	159772	1	0	0.02	0.0235	-0.2
cincta	TW	TW	BT170	BT237	Clearwater Dam	Yellow Dam	FALSE	2008	2008	TRUE	OctDec	JunSep	FALSE	160077	1	0	0.0194	0.0232	-0.2004
cincta	TW	TW	BT163	BT212	Clearwater Dam	Clearwater Dam	TRUE	2008	2008	TRUE	OctDec	OctDec	TRUE	161767	1	0	0.0198	0.0236	-0.2009
cincta	TW	TW	BT160	BT184	Clearwater Dam	Clearwater Dam	TRUE	2008	2009	FALSE	OctDec	JunSep	FALSE	155100	1	0	0.0187	0.0219	-0.2017
cincta	TW	TW	BT170	BT179	Clearwater Dam	Clearwater Dam	TRUE	2008	2008	TRUE	OctDec	OctDec	TRUE	161291	1	0	0.0198	0.0235	-0.2017
cincta	TW	TW	BT161	BT181	Clearwater Dam	Clearwater Dam	TRUE	2008	2008	TRUE	OctDec	OctDec	TRUE	161061	1	0	0.019	0.0235	-0.202
cincta	TW	TW	BT181	BT209	Clearwater Dam	Clearwater Dam	TRUE	2008	2008	TRUE	OctDec	OctDec	TRUE	160689	1	0	0.0195	0.0239	-0.202
cincta	TW	TW	BT179	BT212	Clearwater Dam	Clearwater Dam	TRUE	2008	2008	TRUE	OctDec	OctDec	TRUE	163955	1	0	0.0193	0.0237	-0.2034
cincta	TW	TW	BT167	BT202	Clearwater Dam	Clearwater Dam	TRUE	2008	2009	FALSE	OctDec	JunSep	FALSE	161302	1	0	0.0194	0.0239	-0.204
cincta	TW	TW	BT161	BT200	Clearwater Dam	Clearwater Dam	TRUE	2008	2009	FALSE	OctDec	JunSep	FALSE	162679	1	0	0.0196	0.0239	-0.2049
cincta	TW	TW	BT212	BT214	Clearwater Dam	Clearwater Dam	TRUE	2008	2009	FALSE	OctDec	JunSep	FALSE	162421	1	0	0.0198	0.0241	-0.2049
cincta	TW	TW	BT179	BT206	Clearwater Dam	Clearwater Dam	TRUE	2008	2009	FALSE	OctDec	JunSep	FALSE	163215	1	0	0.0193	0.0238	-0.205
cincta	TW	TW	BT181	BT239	Clearwater Dam	Yellow Dam	FALSE	2008	2008	TRUE	OctDec	JunSep	FALSE	160320	1	0	0.0194	0.0238	-0.2051
cincta	TW	TW	BT213	BT216	Clearwater Dam	Yellow Dam	FALSE	2008	2008	TRUE	OctDec	JunSep	FALSE	163361	1	0	0.0193	0.0235	-0.2051
cincta	TW	TW	BT180	BT184	Clearwater Dam	Clearwater Dam	TRUE	2008	2009	FALSE	OctDec	JunSep	FALSE	161699	1	0	0.0192	0.0234	-0.2059
cincta	TW	TW	BT181	BT203	Clearwater Dam	Clearwater Dam	TRUE	2008	2009	FALSE	OctDec	JunSep	FALSE	160862	1	0	0.0189	0.0235	-0.206
cincta	TW	TW	BT213	BT214	Clearwater Dam	Clearwater Dam	TRUE	2008	2009	FALSE	OctDec	JunSep	FALSE	162873	1	0	0.0191	0.0236	-0.2067
cincta	TW	TW	BT180	BT220	Clearwater Dam	Yellow Dam	FALSE	2008	2008	TRUE	OctDec	JunSep	FALSE	163914	1	0	0.0198	0.0244	-0.2077
cincta	TW	TW	BT181	BT182	Clearwater Dam	Clearwater Dam	TRUE	2008	2008	TRUE	OctDec	OctDec	TRUE	161831	1	0	0.0189	0.0239	-0.2077
cincta	TW	TW	BT181	BT215	Clearwater Dam	Clearwater Dam	TRUE	2008	2009	FALSE	OctDec	JunSep	FALSE	160610	1	0	0.0192	0.0237	-0.2077
cincta	TW	TW	BT163	BT216	Clearwater Dam	Yellow Dam	FALSE	2008	2008	TRUE	OctDec	JunSep	FALSE	161698	1	0	0.0194	0.0239	-0.2082
cincta	TW	TW	BT209	BT229	Clearwater Dam	Yellow Dam	FALSE	2008	2008	TRUE	OctDec	JunSep	FALSE	161732	1	0	0.0194	0.0239	-0.2084
cincta	TW	TW	BT209	BT237	Clearwater Dam	Yellow Dam	FALSE	2008	2008	TRUE	OctDec	JunSep	FALSE	161786	1	0	0.0195	0.024	-0.2086
cincta	TW	TW	BT161	BT216	Clearwater Dam	Yellow Dam	FALSE	2008	2008	TRUE	OctDec	JunSep	FALSE	162519	1	0	0.0195	0.024	-0.2089
cincta	TW	TW	BT180	BT204	Clearwater Dam	Clearwater Dam	TRUE	2008	2009	FALSE	OctDec	JunSep	FALSE	162364	1	0	0.02	0.0244	-0.2091
cincta	TW	TW	BT181	BT187	Clearwater Dam	Clearwater Dam	TRUE	2008	2009	FALSE	OctDec	JunSep	FALSE	161773	1	0	0.0189	0.0236	-0.2094
cincta	TW	TW	BT167	BT228	Clearwater Dam	Yellow Dam	FALSE	2008	2008	TRUE	OctDec	JunSep	FALSE	158522	1	0	0.0184	0.024	-0.2102
cincta	TW	TW	BT167	BT173	Clearwater Dam	Clearwater Dam	TRUE	2008	2008	TRUE	OctDec	OctDec	TRUE	158585	1	0	0.0193	0.0233	-0.2106
cincta	TW	TW	BT176	BT202	Clearwater Dam	Clearwater Dam	TRUE	2008	2009	FALSE	OctDec	JunSep	FALSE	162549	1	0	0.0188	0.024	-0.2109
cincta	TW	TW	BT161	BT186	Clearwater Dam	Clearwater Dam	TRUE	2008	2009	FALSE	OctDec	JunSep	FALSE	163098	1	0	0.0192	0.0244	-0.2119
cincta	TW	TW	BT175	BT228	Clearwater Dam	Yellow Dam	FALSE	2008	2008	TRUE	OctDec	JunSep	FALSE	158346	1	0	0.0189	0.0244	-0.212
cincta	TW	TW	BT180	BT182	Clearwater Dam	Clearwater Dam	TRUE	2008	2008	TRUE	OctDec	OctDec	TRUE	163624	1	0	0.0189	0.0241	-0.2126
cincta	TW	TW	BT174	BT228	Clearwater Dam	Yellow Dam	FALSE	2008	2008	TRUE	OctDec	JunSep	FALSE	160746	1	0	0.0181	0.0239	-0.2131
cincta	TW	TW	BT179	BT191	Clearwater Dam	Clearwater Dam	TRUE	2008	2009	FALSE	OctDec	JunSep	FALSE	163235	1	0	0.0192	0.0244	-0.2131
cincta	TW	TW	BT161	BT187	Clearwater Dam	Clearwater Dam	TRUE	2008	2009	FALSE	OctDec	JunSep	FALSE	163056	1	0	0.0185	0.0235	-0.2144
cincta	TW	TW	BT160	BT229	Clearwater Dam	Yellow Dam	FALSE	2008	2008	TRUE	OctDec	JunSep	FALSE	156267	1	0	0.0187	0.0231	-0.2145
cincta	TW	TW	BT173	BT202	Clearwater Dam	Clearwater Dam	TRUE	2008	2009	FALSE	OctDec	JunSep	FALSE	163445	1	0	0.0187	0.0246	-0.2155
cincta	TW	TW	BT179	BT185	Clearwater Dam	Clearwater Dam	TRUE	2008	2009	FALSE	OctDec	JunSep	FALSE	163622	1	0	0.0194	0.0248	-0.2156
cincta	TW	TW	BT179	BT238	Clearwater Dam	Yellow Dam	FALSE	2008	2008	TRUE	OctDec	JunSep	FALSE	163174	1	0	0.0196	0.0247	-0.2161
cincta	TW	TW	BT209	BT241	Clearwater Dam	Yellow Dam	FALSE	2008	2008	TRUE	OctDec	JunSep	FALSE	161158	1	0	0.0195	0.0244	-0.2161
cincta	TW	TW	BT173	BT188	Clearwater Dam	Clearwater Dam	TRUE	2008	2009	FALSE	OctDec	JunSep	FALSE	162383	1	0	0.0187	0.0244	-0.2161
cincta	TW	TW	BT163	BT186	Clearwater Dam	Clearwater Dam	TRUE	2008	2009	FALSE	OctDec	JunSep	FALSE	162346	1	0	0.0197	0.0249	-0.2164
cincta	TW	TW	BT179	BT190	Clearwater Dam	Clearwater Dam	TRUE	2008	2009	FALSE	OctDec	JunSep	FALSE	160546	1	0	0.0188	0.0241	-0.2169
cincta	TW	TW	BT161	BT220	Clearwater Dam	Yellow Dam	FALSE	2008	2008	TRUE	OctDec	JunSep	FALSE	163296	1	0	0.0196	0.0249	-0.2175
cincta	TW	TW	BT181	BT219	Clearwater Dam	Yellow Dam	FALSE	2008	2006	FALSE	OctDec	OctDec	TRUE	159108	1	0	0.0194	0.0246	-0.2175
cincta	TW	TW	BT182	BT203	Clearwater Dam	Clearwater Dam	TRUE	2008	2009	FALSE	OctDec	JunSep	FALSE	162960	1	0	0.0188	0.024	-0.2179
cincta	TW	TW	BT164	BT202	Clearwater Dam	Clearwater Dam	TRUE	2008	2009	FALSE	OctDec	JunSep	FALSE	159975	1	0	0.0187	0.0244	-0.2183
cincta	TW	TW	BT212	BT237	Clearwater Dam	Yellow Dam	FALSE	2008	2008	TRUE	OctDec	JunSep	FALSE	162481	1	0	0.019	0.0246	-0.2186
cincta	TW	TW	BT179	BT220	Clearwater Dam	Yellow Dam	FALSE	2008	2008	TRUE	OctDec	JunSep	FALSE	164588	1	0	0.0196	0.0251	-0.2187
cincta	TW	TW	BT181	BT204	Clearwater Dam	Clearwater Dam	TRUE	2008	2009	FALSE	OctDec	JunSep	FALSE	160581	1	0	0.0193	0.025	-0.2191
cincta	TW	TW	BT180	BT237	Clearwater Dam	Yellow Dam	FALSE	2008	2008	TRUE	OctDec	JunSep	FALSE	163134	1	0	0.0193	0.0248	-0.2193
cincta	TW	TW	BT212	BT215	Clearwater Dam	Clearwater Dam	TRUE	2008	2009	FALSE	OctDec	JunSep	FALSE	162091	1	0	0.0186	0.024	-0.2197
cincta	TW	TW	BT171	BT219	Clearwater Dam	Yellow Dam	FALSE	2008	2006	FALSE	OctDec	OctDec	TRUE	152614	1	0	0.0189	0.0233	-0.2201
cincta	TW	TW	BT159	BT202	Clearwater Dam	Clearwater Dam	TRUE	2008	2009	FALSE	OctDec	JunSep	FALSE	160270	1	0	0.0181	0.0244	-0.2207
cincta	TW	TW	BT168	BT188	Clearwater Dam	Clearwater Dam	TRUE	2008	2009	FALSE	OctDec	JunSep	FALSE	158454	1	0	0.0188	0.0243	-0.2207
cincta	TW	TW	BT180	BT181	Clearwater Dam	Clearwater Dam	TRUE	2008	2008	TRUE	OctDec	OctDec	TRUE	161714	1	0	0.0189	0.0249	-0.2209
cincta	TW	TW	BT167	BT237	Clearwater Dam	Yellow Dam	FALSE	2008	2008	TRUE	OctDec	JunSep	FALSE	159229	1	0	0.0188	0.024	-0.2212
cincta	TW	TW	BT182	BT199	Clearwater Dam	Clearwater Dam	TRUE	2008	2009	FALSE	OctDec	JunSep	FALSE	163187	1	0	0.0184	0.0242	-0.2213
cincta	TW	TW	BT182	BT222	Clearwater Dam	Yellow Dam	FALSE	2008	2008	TRUE	OctDec	JunSep	FALSE	163437	1	0	0.0193	0.025	-0.2215
cincta	TW	TW	BT161	BT179	Clearwater Dam	Clearwater Dam	TRUE	2008	2008	TRUE	OctDec	OctDec	TRUE	163404	1	0	0.0189	0.0246	-0.2216
cincta	TW	TW	BT161	BT191	Clearwater Dam	Clearwater Dam	TRUE	2008	2009	FALSE	OctDec	JunSep	FALSE	162008	1	0	0.0187	0.0247	-0.222
cincta	TW	TW	BT182	BT237	Clearwater Dam	Yellow Dam	FALSE	2008	2008	TRUE	OctDec	JunSep	FALSE	163009	1	0	0.0187	0.0246	-0.2221
cincta	TW	TW	BT163	BT214	Clearwater Dam	Clearwater Dam	TRUE	2008	2009	FALSE	OctDec	JunSep	FALSE	161178	1	0	0.0193	0.0248	-0.2227
cincta	TW	TW	BT182	BT206	Clearwater Dam	Clearwater Dam	TRUE	2008	2009	FALSE	OctDec	JunSep	FALSE	162813	1	0	0.0191	0.0248	-0.2231
cincta	TW	TW	BT213	BT237	Clearwater Dam	Yellow Dam	FALSE	2008	2008	TRUE	OctDec	JunSep	FALSE	163097	1	0	0.0186	0.0244	-0.2235
cincta	TW	TW	BT167	BT222	Clearwater Dam	Yellow Dam	FALSE	2008	2008	TRUE	OctDec	JunSep	FALSE	159224	1	0	0.0184	0.0241	-0.2237
cincta	TW	TW	BT181	BT193	Clearwater Dam	Clearwater Dam	TRUE	2008	2009	FALSE	OctDec	JunSep	FALSE	160972	1	0	0.0179	0.0243	-0.2239
cincta	TW	TW	BT162	BT228	Clearwater Dam	Yellow Dam	FALSE	2008	2008	TRUE	OctDec	JunSep	FALSE	157922	1	0	0.018	0.0247	-0.224
cincta	TW	TW	BT182	BT229	Clearwater Dam	Yellow Dam	FALSE	2008	2008	TRUE	OctDec	JunSep	FALSE	163068	1	0	0.0186	0.0246	-0.2244
cincta	TW	TW	BT179	BT216	Clearwater Dam	Yellow Dam	FALSE	2008	2008	TRUE	OctDec	JunSep	FALSE	163810	1	0	0.0184	0.0247	-0.2246
cincta	TW	TW	BT167	BT180	Clearwater Dam	Clearwater Dam	TRUE	2008	2008	TRUE	OctDec	OctDec	TRUE	159712	1	0	0.0186	0.0243	-0.2247
cincta	TW	TW	BT161	BT215	Clearwater Dam	Clearwater Dam	TRUE	2008	2009	FALSE	OctDec	JunSep	FALSE	161714	1	0	0.0191	0.0245	-0.225
cincta	TW	TW	BT164	BT181	Clearwater Dam	Clearwater Dam	TRUE	2008	2008	TRUE	OctDec	OctDec	TRUE	156801	1	0	0.0183	0.0243	-0.2251
cincta	TW	TW	BT163	BT193	Clearwater Dam	Clearwater Dam	TRUE	2008	2009	FALSE	OctDec	JunSep	FALSE	161293	1	0	0.0184	0.0242	-0.2252
cincta	TW	TW	BT164	BT188	Clearwater Dam	Clearwater Dam	TRUE	2008	2009	FALSE	OctDec	JunSep	FALSE	159029	1	0	0.0185	0.0246	-0.2252
cincta	TW	TW	BT171	BT202	Clearwater Dam	Clearwater Dam	TRUE	2008	2009	FALSE	OctDec	JunSep	FALSE	156555	1	0	0.0183	0.0243	-0.2254
cincta	TW	TW	BT212	BT220	Clearwater Dam	Yellow Dam	FALSE	2008	2008	TRUE	OctDec	JunSep	FALSE	163676	1	0	0.0184	0.0249	-0.2255
cincta	TW	TW	BT167	BT188	Clearwater Dam	Clearwater Dam	TRUE	2008	2009	FALSE	OctDec	JunSep	FALSE	160278	1	0	0.0187	0.0248	-0.2256
cincta	TW	TW	BT209	BT239	Clearwater Dam	Yellow Dam	FALSE	2008	2008	TRUE	OctDec	JunSep	FALSE	160886	1	0	0.0191	0.0248	-0.2258
cincta	TW	TW	BT179	BT182	Clearwater Dam	Clearwater Dam	TRUE	2008	2008	TRUE	OctDec	OctDec	TRUE	164363	1	0	0.0182	0.0247	-0.2262
cincta	TW	TW	BT179	BT204	Clearwater Dam	Clearwater Dam	TRUE	2008	2009	FALSE	OctDec	JunSep	FALSE	162907	1	0	0.0184	0.0248	-0.2262
cincta	TW	TW	BT179	BT209	Clearwater Dam	Clearwater Dam	TRUE	2008	2008	TRUE	OctDec	OctDec	TRUE	162944	1	0	0.019	0.0251	-0.2264
cincta	TW	TW	BT170	BT216	Clearwater Dam	Yellow Dam	FALSE	2008	2008	TRUE	OctDec	JunSep	FALSE	160355	1	0	0.0189	0.0247	-0.2265
cincta	TW	TW	BT209	BT222	Clearwater Dam	Yellow Dam	FALSE	2008	2008	TRUE	OctDec	JunSep	FALSE	161890	1	0	0.0185	0.0249	-0.2265
cincta	TW	TW	BT180	BT241	Clearwater Dam	Yellow Dam	FALSE	2008	2008	TRUE	OctDec	JunSep	FALSE	162379	1	0	0.0186	0.0248	-0.2268
cincta	TW	TW	BT161	BT163	Clearwater Dam	Clearwater Dam	TRUE	2008	2008	TRUE	OctDec	OctDec	TRUE	161584	1	0	0.0192	0.025	-0.2272
cincta	TW	TW	BT161	BT195	Clearwater Dam	Clearwater Dam	TRUE	2008	2009	FALSE	OctDec	JunSep	FALSE	162522	1	0	0.0186	0.0252	-0.2274
cincta	TW	TW	BT163	BT185	Clearwater Dam	Clearwater Dam	TRUE	2008	2009	FALSE	OctDec	JunSep	FALSE	161618	1	0	0.0191	0.0253	-0.2274
cincta	TW	TW	BT179	BT196	Clearwater Dam	Clearwater Dam	TRUE	2008	2009	FALSE	OctDec	JunSep	FALSE	160159	1	0	0.0182	0.0246	-0.2275
cincta	TW	TW	BT182	BT200	Clearwater Dam	Clearwater Dam	TRUE	2008	2009	FALSE	OctDec	JunSep	FALSE	163590	1	0	0.0189	0.0252	-0.2276
cincta	TW	TW	BT180	BT222	Clearwater Dam	Yellow Dam	FALSE	2008	2008	TRUE	OctDec	JunSep	FALSE	163017	1	0	0.0186	0.0252	-0.2281
cincta	TW	TW	BT163	BT209	Clearwater Dam	Clearwater Dam	TRUE	2008	2008	TRUE	OctDec	OctDec	TRUE	160904	1	0	0.0196	0.0253	-0.2281
cincta	TW	TW	BT182	BT241	Clearwater Dam	Yellow Dam	FALSE	2008	2008	TRUE	OctDec	JunSep	FALSE	162551	1	0	0.0186	0.0248	-0.2282
cincta	TW	TW	BT174	BT188	Clearwater Dam	Clearwater Dam	TRUE	2008	2009	FALSE	OctDec	JunSep	FALSE	162654	1	0	0.0179	0.0245	-0.2282
cincta	TW	TW	BT180	BT195	Clearwater Dam	Clearwater Dam	TRUE	2008	2009	FALSE	OctDec	JunSep	FALSE	163209	1	0	0.0189	0.0255	-0.2284
cincta	TW	TW	BT212	BT213	Clearwater Dam	Clearwater Dam	TRUE	2008	2008	TRUE	OctDec	OctDec	TRUE	163425	1	0	0.0184	0.0247	-0.2285
cincta	TW	TW	BT182	BT213	Clearwater Dam	Clearwater Dam	TRUE	2008	2008	TRUE	OctDec	OctDec	TRUE	163821	1	0	0.0187	0.0248	-0.2288
cincta	TW	TW	BT163	BT200	Clearwater Dam	Clearwater Dam	TRUE	2008	2009	FALSE	OctDec	JunSep	FALSE	161833	1	0	0.0189	0.0252	-0.2289
cincta	TW	TW	BT170	BT185	Clearwater Dam	Clearwater Dam	TRUE	2008	2009	FALSE	OctDec	JunSep	FALSE	160258	1	0	0.0186	0.0249	-0.229
cincta	TW	TW	BT174	BT199	Clearwater Dam	Clearwater Dam	TRUE	2008	2009	FALSE	OctDec	JunSep	FALSE	161541	1	0	0.0187	0.0243	-0.2292
cincta	TW	TW	BT160	BT173	Clearwater Dam	Clearwater Dam	TRUE	2008	2008	TRUE	OctDec	OctDec	TRUE	155802	1	0	0.018	0.0235	-0.2297
cincta	TW	TW	BT179	BT213	Clearwater Dam	Clearwater Dam	TRUE	2008	2008	TRUE	OctDec	OctDec	TRUE	164277	1	0	0.0186	0.0249	-0.2297
cincta	TW	TW	BT180	BT206	Clearwater Dam	Clearwater Dam	TRUE	2008	2009	FALSE	OctDec	JunSep	FALSE	162405	1	0	0.0187	0.0251	-0.2298
cincta	TW	TW	BT182	BT185	Clearwater Dam	Clearwater Dam	TRUE	2008	2009	FALSE	OctDec	JunSep	FALSE	163094	1	0	0.0186	0.0252	-0.2298
cincta	TW	TW	BT213	BT215	Clearwater Dam	Clearwater Dam	TRUE	2008	2009	FALSE	OctDec	JunSep	FALSE	162523	1	0	0.0186	0.0244	-0.2298
cincta	TW	TW	BT161	BT237	Clearwater Dam	Yellow Dam	FALSE	2008	2008	TRUE	OctDec	JunSep	FALSE	162150	1	0	0.0188	0.0251	-0.2302
cincta	TW	TW	BT180	BT212	Clearwater Dam	Clearwater Dam	TRUE	2008	2008	TRUE	OctDec	OctDec	TRUE	163136	1	0	0.0183	0.0251	-0.2302
cincta	TW	TW	BT163	BT196	Clearwater Dam	Clearwater Dam	TRUE	2008	2009	FALSE	OctDec	JunSep	FALSE	158288	1	0	0.019	0.0249	-0.2304
cincta	TW	TW	BT168	BT202	Clearwater Dam	Clearwater Dam	TRUE	2008	2009	FALSE	OctDec	JunSep	FALSE	159400	1	0	0.018	0.0248	-0.2304
cincta	TW	TW	BT171	BT181	Clearwater Dam	Clearwater Dam	TRUE	2008	2008	TRUE	OctDec	OctDec	TRUE	153807	1	0	0.0182	0.0242	-0.2306
cincta	TW	TW	BT179	BT193	Clearwater Dam	Clearwater Dam	TRUE	2008	2009	FALSE	OctDec	JunSep	FALSE	163510	1	0	0.0182	0.0247	-0.2307
cincta	TW	TW	BT176	BT185	Clearwater Dam	Clearwater Dam	TRUE	2008	2009	FALSE	OctDec	JunSep	FALSE	160638	1	0	0.0182	0.0246	-0.2311
cincta	TW	TW	BT180	BT200	Clearwater Dam	Clearwater Dam	TRUE	2008	2009	FALSE	OctDec	JunSep	FALSE	163318	1	0	0.0185	0.0253	-0.2311
cincta	TW	TW	BT182	BT190	Clearwater Dam	Clearwater Dam	TRUE	2008	2009	FALSE	OctDec	JunSep	FALSE	159996	1	0	0.018	0.0245	-0.2313
cincta	TW	TW	BT181	BT233	Clearwater Dam	Yellow Dam	FALSE	2008	2008	TRUE	OctDec	JunSep	FALSE	156489	1	0	0.0191	0.0252	-0.2314
cincta	TW	TW	BT161	BT238	Clearwater Dam	Yellow Dam	FALSE	2008	2008	TRUE	OctDec	JunSep	FALSE	161814	1	0	0.0187	0.0253	-0.2318
cincta	TW	TW	BT163	BT187	Clearwater Dam	Clearwater Dam	TRUE	2008	2009	FALSE	OctDec	JunSep	FALSE	162150	1	0	0.0182	0.0244	-0.2318
cincta	TW	TW	BT179	BT199	Clearwater Dam	Clearwater Dam	TRUE	2008	2009	FALSE	OctDec	JunSep	FALSE	163622	1	0	0.0185	0.025	-0.2318
cincta	TW	TW	BT161	BT222	Clearwater Dam	Yellow Dam	FALSE	2008	2008	TRUE	OctDec	JunSep	FALSE	162448	1	0	0.0189	0.0255	-0.2319
cincta	TW	TW	BT180	BT219	Clearwater Dam	Yellow Dam	FALSE	2008	2006	FALSE	OctDec	OctDec	TRUE	160723	1	0	0.0182	0.0247	-0.2319
cincta	TW	TW	BT182	BT191	Clearwater Dam	Clearwater Dam	TRUE	2008	2009	FALSE	OctDec	JunSep	FALSE	162816	1	0	0.0185	0.0253	-0.2319
cincta	TW	TW	BT179	BT214	Clearwater Dam	Clearwater Dam	TRUE	2008	2009	FALSE	OctDec	JunSep	FALSE	163252	1	0	0.0186	0.0254	-0.2324
cincta	TW	TW	BT161	BT214	Clearwater Dam	Clearwater Dam	TRUE	2008	2009	FALSE	OctDec	JunSep	FALSE	161910	1	0	0.0188	0.0253	-0.2325
cincta	TW	TW	BT209	BT213	Clearwater Dam	Clearwater Dam	TRUE	2008	2008	TRUE	OctDec	OctDec	TRUE	162596	1	0	0.0187	0.0251	-0.2329
cincta	TW	TW	BT180	BT238	Clearwater Dam	Yellow Dam	FALSE	2008	2008	TRUE	OctDec	JunSep	FALSE	162710	1	0	0.0188	0.0255	-0.2331
cincta	TW	TW	BT173	BT186	Clearwater Dam	Clearwater Dam	TRUE	2008	2009	FALSE	OctDec	JunSep	FALSE	162161	1	0	0.0187	0.0254	-0.2332
cincta	TW	TW	BT175	BT188	Clearwater Dam	Clearwater Dam	TRUE	2008	2009	FALSE	OctDec	JunSep	FALSE	160019	1	0	0.0178	0.025	-0.2332
cincta	TW	TW	BT163	BT241	Clearwater Dam	Yellow Dam	FALSE	2008	2008	TRUE	OctDec	JunSep	FALSE	160939	1	0	0.0189	0.0252	-0.2334
cincta	TW	TW	BT212	BT216	Clearwater Dam	Yellow Dam	FALSE	2008	2008	TRUE	OctDec	JunSep	FALSE	162852	1	0	0.0183	0.0252	-0.2342
cincta	TW	TW	BT161	BT180	Clearwater Dam	Clearwater Dam	TRUE	2008	2008	TRUE	OctDec	OctDec	TRUE	162723	1	0	0.0187	0.0254	-0.2343
cincta	TW	TW	BT161	BT182	Clearwater Dam	Clearwater Dam	TRUE	2008	2008	TRUE	OctDec	OctDec	TRUE	163008	1	0	0.0181	0.0251	-0.2343
cincta	TW	TW	BT163	BT190	Clearwater Dam	Clearwater Dam	TRUE	2008	2009	FALSE	OctDec	JunSep	FALSE	158787	1	0	0.0183	0.0247	-0.2343
cincta	TW	TW	BT180	BT214	Clearwater Dam	Clearwater Dam	TRUE	2008	2009	FALSE	OctDec	JunSep	FALSE	162597	1	0	0.0188	0.0256	-0.2343
cincta	TW	TW	BT209	BT214	Clearwater Dam	Clearwater Dam	TRUE	2008	2009	FALSE	OctDec	JunSep	FALSE	161486	1	0	0.0192	0.0257	-0.2343
cincta	TW	TW	BT182	BT220	Clearwater Dam	Yellow Dam	FALSE	2008	2008	TRUE	OctDec	JunSep	FALSE	164120	1	0	0.0183	0.0254	-0.2344
cincta	TW	TW	BT213	BT222	Clearwater Dam	Yellow Dam	FALSE	2008	2008	TRUE	OctDec	JunSep	FALSE	163225	1	0	0.0183	0.0252	-0.2345
cincta	TW	TW	BT182	BT209	Clearwater Dam	Clearwater Dam	TRUE	2008	2008	TRUE	OctDec	OctDec	TRUE	162454	1	0	0.0184	0.0252	-0.2349
cincta	TW	TW	BT181	BT227	Clearwater Dam	Yellow Dam	FALSE	2008	2008	TRUE	OctDec	JunSep	FALSE	157988	1	0	0.0187	0.0255	-0.2352
cincta	TW	TW	BT180	BT193	Clearwater Dam	Clearwater Dam	TRUE	2008	2009	FALSE	OctDec	JunSep	FALSE	162699	1	0	0.0179	0.0249	-0.2355
cincta	TW	TW	BT161	BT241	Clearwater Dam	Yellow Dam	FALSE	2008	2008	TRUE	OctDec	JunSep	FALSE	161626	1	0	0.0185	0.0253	-0.2356
cincta	TW	TW	BT170	BT195	Clearwater Dam	Clearwater Dam	TRUE	2008	2009	FALSE	OctDec	JunSep	FALSE	160418	1	0	0.0181	0.0251	-0.2356
cincta	TW	TW	BT159	BT168	Clearwater Dam	Clearwater Dam	TRUE	2008	2008	TRUE	OctDec	OctDec	TRUE	154322	1	0	0.0187	0.0243	-0.2358
cincta	TW	TW	BT161	BT209	Clearwater Dam	Clearwater Dam	TRUE	2008	2008	TRUE	OctDec	OctDec	TRUE	161628	1	0	0.0186	0.0255	-0.2365
cincta	TW	TW	BT179	BT219	Clearwater Dam	Yellow Dam	FALSE	2008	2006	FALSE	OctDec	OctDec	TRUE	161242	1	0	0.0181	0.025	-0.2367
cincta	TW	TW	BT175	BT202	Clearwater Dam	Clearwater Dam	TRUE	2008	2009	FALSE	OctDec	JunSep	FALSE	161062	1	0	0.0178	0.0255	-0.2369
cincta	TW	TW	BT209	BT212	Clearwater Dam	Clearwater Dam	TRUE	2008	2008	TRUE	OctDec	OctDec	TRUE	162060	1	0	0.0182	0.0254	-0.2369
cincta	TW	TW	BT180	BT239	Clearwater Dam	Yellow Dam	FALSE	2008	2008	TRUE	OctDec	JunSep	FALSE	162126	1	0	0.0187	0.0255	-0.2372
cincta	TW	TW	BT176	BT200	Clearwater Dam	Clearwater Dam	TRUE	2008	2009	FALSE	OctDec	JunSep	FALSE	160735	1	0	0.0184	0.0249	-0.2373
cincta	TW	TW	BT180	BT229	Clearwater Dam	Yellow Dam	FALSE	2008	2008	TRUE	OctDec	JunSep	FALSE	162946	1	0	0.0181	0.0254	-0.2377
cincta	TW	TW	BT161	BT219	Clearwater Dam	Yellow Dam	FALSE	2008	2006	FALSE	OctDec	OctDec	TRUE	159837	1	0	0.018	0.0249	-0.2379
cincta	TW	TW	BT173	BT184	Clearwater Dam	Clearwater Dam	TRUE	2008	2009	FALSE	OctDec	JunSep	FALSE	160016	1	0	0.0183	0.0247	-0.2379
cincta	TW	TW	BT167	BT181	Clearwater Dam	Clearwater Dam	TRUE	2008	2008	TRUE	OctDec	OctDec	TRUE	157953	1	0	0.0186	0.0253	-0.238
cincta	TW	TW	BT161	BT239	Clearwater Dam	Yellow Dam	FALSE	2008	2008	TRUE	OctDec	JunSep	FALSE	161246	1	0	0.0187	0.0254	-0.2381
cincta	TW	TW	BT170	BT212	Clearwater Dam	Clearwater Dam	TRUE	2008	2008	TRUE	OctDec	OctDec	TRUE	160351	1	0	0.0182	0.0251	-0.2383
cincta	TW	TW	BT163	BT180	Clearwater Dam	Clearwater Dam	TRUE	2008	2008	TRUE	OctDec	OctDec	TRUE	161982	1	0	0.0185	0.0256	-0.2386
cincta	TW	TW	BT180	BT196	Clearwater Dam	Clearwater Dam	TRUE	2008	2009	FALSE	OctDec	JunSep	FALSE	159538	1	0	0.0179	0.0252	-0.2386
cincta	TW	TW	BT173	BT181	Clearwater Dam	Clearwater Dam	TRUE	2008	2008	TRUE	OctDec	OctDec	TRUE	159956	1	0	0.0179	0.0253	-0.2388
cincta	TW	TW	BT182	BT204	Clearwater Dam	Clearwater Dam	TRUE	2008	2009	FALSE	OctDec	JunSep	FALSE	162430	1	0	0.0183	0.0255	-0.2389
cincta	TW	TW	BT213	BT220	Clearwater Dam	Yellow Dam	FALSE	2008	2008	TRUE	OctDec	JunSep	FALSE	164145	1	0	0.0185	0.0257	-0.239
cincta	TW	TW	BT159	BT181	Clearwater Dam	Clearwater Dam	TRUE	2008	2008	TRUE	OctDec	OctDec	TRUE	156976	1	0	0.0184	0.0254	-0.2393
cincta	TW	TW	BT163	BT239	Clearwater Dam	Yellow Dam	FALSE	2008	2008	TRUE	OctDec	JunSep	FALSE	160488	1	0	0.0186	0.0253	-0.2394
cincta	TW	TW	BT180	BT191	Clearwater Dam	Clearwater Dam	TRUE	2008	2009	FALSE	OctDec	JunSep	FALSE	162470	1	0	0.0182	0.0257	-0.2394
cincta	TW	TW	BT213	BT241	Clearwater Dam	Yellow Dam	FALSE	2008	2008	TRUE	OctDec	JunSep	FALSE	162560	1	0	0.0182	0.0252	-0.2396
cincta	TW	TW	BT161	BT227	Clearwater Dam	Yellow Dam	FALSE	2008	2008	TRUE	OctDec	JunSep	FALSE	159422	1	0	0.0189	0.0256	-0.2397
cincta	TW	TW	BT182	BT187	Clearwater Dam	Clearwater Dam	TRUE	2008	2009	FALSE	OctDec	JunSep	FALSE	163926	1	0	0.0182	0.025	-0.2397
cincta	TW	TW	BT162	BT202	Clearwater Dam	Clearwater Dam	TRUE	2008	2009	FALSE	OctDec	JunSep	FALSE	160657	1	0	0.0182	0.0257	-0.2398
cincta	TW	TW	BT161	BT212	Clearwater Dam	Clearwater Dam	TRUE	2008	2008	TRUE	OctDec	OctDec	TRUE	162581	1	0	0.0181	0.0255	-0.2399
cincta	TW	TW	BT181	BT184	Clearwater Dam	Clearwater Dam	TRUE	2008	2009	FALSE	OctDec	JunSep	FALSE	159975	1	0	0.0183	0.0256	-0.2403
cincta	TW	TW	BT182	BT239	Clearwater Dam	Yellow Dam	FALSE	2008	2008	TRUE	OctDec	JunSep	FALSE	162078	1	0	0.0181	0.0252	-0.2404
cincta	TW	TW	BT212	BT241	Clearwater Dam	Yellow Dam	FALSE	2008	2008	TRUE	OctDec	JunSep	FALSE	162097	1	0	0.0183	0.0256	-0.2406
cincta	TW	TW	BT173	BT185	Clearwater Dam	Clearwater Dam	TRUE	2008	2009	FALSE	OctDec	JunSep	FALSE	161419	1	0	0.0184	0.0257	-0.2406
cincta	TW	TW	BT161	BT184	Clearwater Dam	Clearwater Dam	TRUE	2008	2009	FALSE	OctDec	JunSep	FALSE	160907	1	0	0.0177	0.0249	-0.2409
cincta	TW	TW	BT164	BT222	Clearwater Dam	Yellow Dam	FALSE	2008	2008	TRUE	OctDec	JunSep	FALSE	158054	1	0	0.018	0.025	-0.2411
cincta	TW	TW	BT163	BT189	Clearwater Dam	Clearwater Dam	TRUE	2008	2009	FALSE	OctDec	JunSep	FALSE	157702	1	0	0.0182	0.0251	-0.2411
cincta	TW	TW	BT209	BT220	Clearwater Dam	Yellow Dam	FALSE	2008	2008	TRUE	OctDec	JunSep	FALSE	162749	1	0	0.0185	0.026	-0.2414
cincta	TW	TW	BT161	BT193	Clearwater Dam	Clearwater Dam	TRUE	2008	2009	FALSE	OctDec	JunSep	FALSE	162240	1	0	0.0178	0.0252	-0.2415
cincta	TW	TW	BT160	BT228	Clearwater Dam	Yellow Dam	FALSE	2008	2008	TRUE	OctDec	JunSep	FALSE	155528	1	0	0.0174	0.0251	-0.2417
cincta	TW	TW	BT180	BT213	Clearwater Dam	Clearwater Dam	TRUE	2008	2008	TRUE	OctDec	OctDec	TRUE	163598	1	0	0.0178	0.0254	-0.2418
cincta	TW	TW	BT170	BT186	Clearwater Dam	Clearwater Dam	TRUE	2008	2009	FALSE	OctDec	JunSep	FALSE	160835	1	0	0.018	0.0256	-0.2422
cincta	TW	TW	BT160	BT202	Clearwater Dam	Clearwater Dam	TRUE	2008	2009	FALSE	OctDec	JunSep	FALSE	158145	1	0	0.0175	0.0251	-0.2423
cincta	TW	TW	BT167	BT212	Clearwater Dam	Clearwater Dam	TRUE	2008	2008	TRUE	OctDec	OctDec	TRUE	159403	1	0	0.0185	0.0253	-0.2423
cincta	TW	TW	BT168	BT185	Clearwater Dam	Clearwater Dam	TRUE	2008	2009	FALSE	OctDec	JunSep	FALSE	157475	1	0	0.0177	0.0249	-0.2423
cincta	TW	TW	BT170	BT238	Clearwater Dam	Yellow Dam	FALSE	2008	2008	TRUE	OctDec	JunSep	FALSE	159707	1	0	0.0178	0.0252	-0.2425
cincta	TW	TW	BT180	BT216	Clearwater Dam	Yellow Dam	FALSE	2008	2008	TRUE	OctDec	JunSep	FALSE	163171	1	0	0.0185	0.026	-0.2426
cincta	TW	TW	BT174	BT190	Clearwater Dam	Clearwater Dam	TRUE	2008	2009	FALSE	OctDec	JunSep	FALSE	158547	1	0	0.0174	0.0243	-0.2426
cincta	TW	TW	BT159	BT200	Clearwater Dam	Clearwater Dam	TRUE	2008	2009	FALSE	OctDec	JunSep	FALSE	158405	1	0	0.0182	0.0253	-0.2428
cincta	TW	TW	BT161	BT206	Clearwater Dam	Clearwater Dam	TRUE	2008	2009	FALSE	OctDec	JunSep	FALSE	161881	1	0	0.0183	0.0257	-0.2428
cincta	TW	TW	BT163	BT199	Clearwater Dam	Clearwater Dam	TRUE	2008	2009	FALSE	OctDec	JunSep	FALSE	161499	1	0	0.0182	0.0255	-0.243
cincta	TW	TW	BT182	BT215	Clearwater Dam	Clearwater Dam	TRUE	2008	2009	FALSE	OctDec	JunSep	FALSE	162466	1	0	0.0183	0.0254	-0.2433
cincta	TW	TW	BT163	BT182	Clearwater Dam	Clearwater Dam	TRUE	2008	2008	TRUE	OctDec	OctDec	TRUE	162093	1	0	0.0179	0.0255	-0.2436
cincta	TW	TW	BT179	BT215	Clearwater Dam	Clearwater Dam	TRUE	2008	2009	FALSE	OctDec	JunSep	FALSE	162970	1	0	0.0183	0.0254	-0.2437
cincta	TW	TW	BT209	BT238	Clearwater Dam	Yellow Dam	FALSE	2008	2008	TRUE	OctDec	JunSep	FALSE	161401	1	0	0.0183	0.0258	-0.2438
cincta	TW	TW	BT173	BT220	Clearwater Dam	Yellow Dam	FALSE	2008	2008	TRUE	OctDec	JunSep	FALSE	162278	1	0	0.0188	0.026	-0.2439
cincta	TW	TW	BT159	BT206	Clearwater Dam	Clearwater Dam	TRUE	2008	2009	FALSE	OctDec	JunSep	FALSE	157684	1	0	0.0178	0.025	-0.244
cincta	TW	TW	BT163	BT167	Clearwater Dam	Clearwater Dam	TRUE	2008	2008	TRUE	OctDec	OctDec	TRUE	158657	1	0	0.0192	0.0257	-0.2444
cincta	TW	TW	BT180	BT190	Clearwater Dam	Clearwater Dam	TRUE	2008	2009	FALSE	OctDec	JunSep	FALSE	159916	1	0	0.0179	0.0255	-0.2444
cincta	TW	TW	BT161	BT176	Clearwater Dam	Clearwater Dam	TRUE	2008	2008	TRUE	OctDec	OctDec	TRUE	160579	1	0	0.0183	0.0252	-0.2446
cincta	TW	TW	BT173	BT182	Clearwater Dam	Clearwater Dam	TRUE	2008	2008	TRUE	OctDec	OctDec	TRUE	162083	1	0	0.0177	0.0253	-0.2447
cincta	TW	TW	BT173	BT237	Clearwater Dam	Yellow Dam	FALSE	2008	2008	TRUE	OctDec	JunSep	FALSE	161223	1	0	0.018	0.0255	-0.2448
cincta	TW	TW	BT161	BT173	Clearwater Dam	Clearwater Dam	TRUE	2008	2008	TRUE	OctDec	OctDec	TRUE	161381	1	0	0.0188	0.0259	-0.2448
cincta	TW	TW	BT163	BT213	Clearwater Dam	Clearwater Dam	TRUE	2008	2008	TRUE	OctDec	OctDec	TRUE	162256	1	0	0.0183	0.0255	-0.2449
cincta	TW	TW	BT170	BT193	Clearwater Dam	Clearwater Dam	TRUE	2008	2009	FALSE	OctDec	JunSep	FALSE	159994	1	0	0.0174	0.0248	-0.245
cincta	TW	TW	BT174	BT202	Clearwater Dam	Clearwater Dam	TRUE	2008	2009	FALSE	OctDec	JunSep	FALSE	163682	1	0	0.0176	0.0258	-0.2451
cincta	TW	TW	BT163	BT204	Clearwater Dam	Clearwater Dam	TRUE	2008	2009	FALSE	OctDec	JunSep	FALSE	160854	1	0	0.0181	0.0257	-0.2454
cincta	TW	TW	BT179	BT241	Clearwater Dam	Yellow Dam	FALSE	2008	2008	TRUE	OctDec	JunSep	FALSE	162981	1	0	0.0178	0.0257	-0.2458
cincta	TW	TW	BT212	BT238	Clearwater Dam	Yellow Dam	FALSE	2008	2008	TRUE	OctDec	JunSep	FALSE	162249	1	0	0.0178	0.0259	-0.246
cincta	TW	TW	BT180	BT187	Clearwater Dam	Clearwater Dam	TRUE	2008	2009	FALSE	OctDec	JunSep	FALSE	163640	1	0	0.018	0.0255	-0.2465
cincta	TW	TW	BT163	BT220	Clearwater Dam	Yellow Dam	FALSE	2008	2008	TRUE	OctDec	JunSep	FALSE	162516	1	0	0.0186	0.0263	-0.2467
cincta	TW	TW	BT159	BT185	Clearwater Dam	Clearwater Dam	TRUE	2008	2009	FALSE	OctDec	JunSep	FALSE	158408	1	0	0.0181	0.0257	-0.2468
cincta	TW	TW	BT162	BT182	Clearwater Dam	Clearwater Dam	TRUE	2008	2008	TRUE	OctDec	OctDec	TRUE	159215	1	0	0.0177	0.0251	-0.2468
cincta	TW	TW	BT213	BT239	Clearwater Dam	Yellow Dam	FALSE	2008	2008	TRUE	OctDec	JunSep	FALSE	162083	1	0	0.018	0.0255	-0.2471
cincta	TW	TW	BT164	BT216	Clearwater Dam	Yellow Dam	FALSE	2008	2008	TRUE	OctDec	JunSep	FALSE	158224	1	0	0.0179	0.0252	-0.2472
cincta	TW	TW	BT164	BT229	Clearwater Dam	Yellow Dam	FALSE	2008	2008	TRUE	OctDec	JunSep	FALSE	157947	1	0	0.0181	0.0253	-0.2472
cincta	TW	TW	BT161	BT204	Clearwater Dam	Clearwater Dam	TRUE	2008	2009	FALSE	OctDec	JunSep	FALSE	161526	1	0	0.018	0.0259	-0.2472
cincta	TW	TW	BT213	BT229	Clearwater Dam	Yellow Dam	FALSE	2008	2008	TRUE	OctDec	JunSep	FALSE	163058	1	0	0.0186	0.026	-0.2475
cincta	TW	TW	BT179	BT239	Clearwater Dam	Yellow Dam	FALSE	2008	2008	TRUE	OctDec	JunSep	FALSE	162532	1	0	0.0176	0.0257	-0.2479
cincta	TW	TW	BT164	BT195	Clearwater Dam	Clearwater Dam	TRUE	2008	2009	FALSE	OctDec	JunSep	FALSE	158193	1	0	0.0179	0.0256	-0.2483
cincta	TW	TW	BT161	BT233	Clearwater Dam	Yellow Dam	FALSE	2008	2008	TRUE	OctDec	JunSep	FALSE	157553	1	0	0.0182	0.0256	-0.2487
cincta	TW	TW	BT170	BT200	Clearwater Dam	Clearwater Dam	TRUE	2008	2009	FALSE	OctDec	JunSep	FALSE	160488	1	0	0.0182	0.0259	-0.2487
cincta	TW	TW	BT179	BT189	Clearwater Dam	Clearwater Dam	TRUE	2008	2009	FALSE	OctDec	JunSep	FALSE	159820	1	0	0.0176	0.0256	-0.2487
cincta	TW	TW	BT163	BT215	Clearwater Dam	Clearwater Dam	TRUE	2008	2009	FALSE	OctDec	JunSep	FALSE	160918	1	0	0.0182	0.0255	-0.2489
cincta	TW	TW	BT163	BT219	Clearwater Dam	Yellow Dam	FALSE	2008	2006	FALSE	OctDec	OctDec	TRUE	159188	1	0	0.0177	0.0254	-0.2491
cincta	TW	TW	BT159	BT161	Clearwater Dam	Clearwater Dam	TRUE	2008	2008	TRUE	OctDec	OctDec	TRUE	158284	1	0	0.0181	0.0256	-0.2491
cincta	TW	TW	BT173	BT191	Clearwater Dam	Clearwater Dam	TRUE	2008	2009	FALSE	OctDec	JunSep	FALSE	160892	1	0	0.0179	0.0259	-0.2492
cincta	TW	TW	BT213	BT238	Clearwater Dam	Yellow Dam	FALSE	2008	2008	TRUE	OctDec	JunSep	FALSE	162786	1	0	0.0181	0.026	-0.2493
cincta	TW	TW	BT159	BT179	Clearwater Dam	Clearwater Dam	TRUE	2008	2008	TRUE	OctDec	OctDec	TRUE	159254	1	0	0.0177	0.0255	-0.2494
cincta	TW	TW	BT182	BT214	Clearwater Dam	Clearwater Dam	TRUE	2008	2009	FALSE	OctDec	JunSep	FALSE	162818	1	0	0.0182	0.0263	-0.2494
cincta	TW	TW	BT170	BT190	Clearwater Dam	Clearwater Dam	TRUE	2008	2009	FALSE	OctDec	JunSep	FALSE	157469	1	0	0.0181	0.0255	-0.2495
cincta	TW	TW	BT179	BT203	Clearwater Dam	Clearwater Dam	TRUE	2008	2009	FALSE	OctDec	JunSep	FALSE	163257	1	0	0.0177	0.0257	-0.2495
cincta	TW	TW	BT163	BT203	Clearwater Dam	Clearwater Dam	TRUE	2008	2009	FALSE	OctDec	JunSep	FALSE	161259	1	0	0.0179	0.0256	-0.2498
cincta	TW	TW	BT182	BT212	Clearwater Dam	Clearwater Dam	TRUE	2008	2008	TRUE	OctDec	OctDec	TRUE	163472	1	0	0.0177	0.0261	-0.2498
cincta	TW	TW	BT182	BT196	Clearwater Dam	Clearwater Dam	TRUE	2008	2009	FALSE	OctDec	JunSep	FALSE	159596	1	0	0.0176	0.0256	-0.25
cincta	TW	TW	BT182	BT238	Clearwater Dam	Yellow Dam	FALSE	2008	2008	TRUE	OctDec	JunSep	FALSE	162697	1	0	0.0178	0.0261	-0.2502
cincta	TW	TW	BT180	BT209	Clearwater Dam	Clearwater Dam	TRUE	2008	2008	TRUE	OctDec	OctDec	TRUE	162309	1	0	0.0182	0.0263	-0.2502
cincta	TW	TW	BT168	BT200	Clearwater Dam	Clearwater Dam	TRUE	2008	2009	FALSE	OctDec	JunSep	FALSE	157652	1	0	0.0177	0.0254	-0.2507
cincta	TW	TW	BT161	BT229	Clearwater Dam	Yellow Dam	FALSE	2008	2008	TRUE	OctDec	JunSep	FALSE	162264	1	0	0.0184	0.0263	-0.2508
cincta	TW	TW	BT173	BT222	Clearwater Dam	Yellow Dam	FALSE	2008	2008	TRUE	OctDec	JunSep	FALSE	161415	1	0	0.0179	0.026	-0.2509
cincta	TW	TW	BT176	BT181	Clearwater Dam	Clearwater Dam	TRUE	2008	2008	TRUE	OctDec	OctDec	TRUE	159190	1	0	0.0177	0.0257	-0.251
cincta	TW	TW	BT167	BT195	Clearwater Dam	Clearwater Dam	TRUE	2008	2009	FALSE	OctDec	JunSep	FALSE	159435	1	0	0.018	0.0259	-0.2511
cincta	TW	TW	BT160	BT188	Clearwater Dam	Clearwater Dam	TRUE	2008	2009	FALSE	OctDec	JunSep	FALSE	157253	1	0	0.018	0.0256	-0.2512
cincta	TW	TW	BT176	BT193	Clearwater Dam	Clearwater Dam	TRUE	2008	2009	FALSE	OctDec	JunSep	FALSE	160200	1	0	0.0176	0.0251	-0.2518
cincta	TW	TW	BT159	BT184	Clearwater Dam	Clearwater Dam	TRUE	2008	2009	FALSE	OctDec	JunSep	FALSE	156951	1	0	0.0187	0.0256	-0.2521
cincta	TW	TW	BT180	BT199	Clearwater Dam	Clearwater Dam	TRUE	2008	2009	FALSE	OctDec	JunSep	FALSE	163027	1	0	0.0178	0.0261	-0.2523
cincta	TW	TW	BT163	BT238	Clearwater Dam	Yellow Dam	FALSE	2008	2008	TRUE	OctDec	JunSep	FALSE	161209	1	0	0.0184	0.0264	-0.2529
cincta	TW	TW	BT162	BT181	Clearwater Dam	Clearwater Dam	TRUE	2008	2008	TRUE	OctDec	OctDec	TRUE	157372	1	0	0.0181	0.0261	-0.2536
cincta	TW	TW	BT160	BT222	Clearwater Dam	Yellow Dam	FALSE	2008	2008	TRUE	OctDec	JunSep	FALSE	156090	1	0	0.0178	0.0253	-0.2539
cincta	TW	TW	BT159	BT180	Clearwater Dam	Clearwater Dam	TRUE	2008	2008	TRUE	OctDec	OctDec	TRUE	158591	1	0	0.0179	0.0259	-0.2539
cincta	TW	TW	BT173	BT195	Clearwater Dam	Clearwater Dam	TRUE	2008	2009	FALSE	OctDec	JunSep	FALSE	161496	1	0	0.0175	0.0262	-0.2539
cincta	TW	TW	BT163	BT227	Clearwater Dam	Yellow Dam	FALSE	2008	2008	TRUE	OctDec	JunSep	FALSE	158693	1	0	0.0179	0.026	-0.254
cincta	TW	TW	BT161	BT170	Clearwater Dam	Clearwater Dam	TRUE	2008	2008	TRUE	OctDec	OctDec	TRUE	160237	1	0	0.0179	0.026	-0.2541
cincta	TW	TW	BT164	BT237	Clearwater Dam	Yellow Dam	FALSE	2008	2008	TRUE	OctDec	JunSep	FALSE	157968	1	0	0.0179	0.0257	-0.2544
cincta	TW	TW	BT159	BT227	Clearwater Dam	Yellow Dam	FALSE	2008	2008	TRUE	OctDec	JunSep	FALSE	156033	1	0	0.0185	0.0259	-0.2546
cincta	TW	TW	BT212	BT219	Clearwater Dam	Yellow Dam	FALSE	2008	2006	FALSE	OctDec	OctDec	TRUE	160249	1	0	0.0172	0.0258	-0.2548
cincta	TW	TW	BT170	BT196	Clearwater Dam	Clearwater Dam	TRUE	2008	2009	FALSE	OctDec	JunSep	FALSE	157024	1	0	0.0177	0.0257	-0.255
cincta	TW	TW	BT170	BT206	Clearwater Dam	Clearwater Dam	TRUE	2008	2009	FALSE	OctDec	JunSep	FALSE	159662	1	0	0.0177	0.026	-0.2553
cincta	TW	TW	BT174	BT196	Clearwater Dam	Clearwater Dam	TRUE	2008	2009	FALSE	OctDec	JunSep	FALSE	158147	1	0	0.0175	0.0253	-0.2553
cincta	TW	TW	BT212	BT227	Clearwater Dam	Yellow Dam	FALSE	2008	2008	TRUE	OctDec	JunSep	FALSE	159475	1	0	0.0177	0.0261	-0.2556
cincta	TW	TW	BT213	BT219	Clearwater Dam	Yellow Dam	FALSE	2008	2006	FALSE	OctDec	OctDec	TRUE	160868	1	0	0.0172	0.0255	-0.2556
cincta	TW	TW	BT173	BT200	Clearwater Dam	Clearwater Dam	TRUE	2008	2009	FALSE	OctDec	JunSep	FALSE	161588	1	0	0.018	0.0264	-0.2558
cincta	TW	TW	BT167	BT220	Clearwater Dam	Yellow Dam	FALSE	2008	2008	TRUE	OctDec	JunSep	FALSE	160067	1	0	0.0183	0.0263	-0.2561
cincta	TW	TW	BT167	BT170	Clearwater Dam	Clearwater Dam	TRUE	2008	2008	TRUE	OctDec	OctDec	TRUE	157460	1	0	0.0188	0.026	-0.2564
cincta	TW	TW	BT176	BT239	Clearwater Dam	Yellow Dam	FALSE	2008	2008	TRUE	OctDec	JunSep	FALSE	159248	1	0	0.0181	0.0257	-0.2566
cincta	TW	TW	BT167	BT191	Clearwater Dam	Clearwater Dam	TRUE	2008	2009	FALSE	OctDec	JunSep	FALSE	158859	1	0	0.0181	0.0261	-0.2567
cincta	TW	TW	BT168	BT196	Clearwater Dam	Clearwater Dam	TRUE	2008	2009	FALSE	OctDec	JunSep	FALSE	154518	1	0	0.018	0.0256	-0.2567
cincta	TW	TW	BT170	BT180	Clearwater Dam	Clearwater Dam	TRUE	2008	2008	TRUE	OctDec	OctDec	TRUE	160525	1	0	0.0176	0.0261	-0.2569
cincta	TW	TW	BT173	BT204	Clearwater Dam	Clearwater Dam	TRUE	2008	2009	FALSE	OctDec	JunSep	FALSE	160636	1	0	0.0181	0.0263	-0.2569
cincta	TW	TW	BT167	BT206	Clearwater Dam	Clearwater Dam	TRUE	2008	2009	FALSE	OctDec	JunSep	FALSE	158764	1	0	0.0178	0.0258	-0.257
cincta	TW	TW	BT162	BT188	Clearwater Dam	Clearwater Dam	TRUE	2008	2009	FALSE	OctDec	JunSep	FALSE	159625	1	0	0.0177	0.0263	-0.2571
cincta	TW	TW	BT212	BT239	Clearwater Dam	Yellow Dam	FALSE	2008	2008	TRUE	OctDec	JunSep	FALSE	161630	1	0	0.0173	0.0261	-0.2572
cincta	TW	TW	BT174	BT200	Clearwater Dam	Clearwater Dam	TRUE	2008	2009	FALSE	OctDec	JunSep	FALSE	161934	1	0	0.0176	0.0259	-0.2575
cincta	TW	TW	BT209	BT215	Clearwater Dam	Clearwater Dam	TRUE	2008	2009	FALSE	OctDec	JunSep	FALSE	161207	1	0	0.0181	0.0262	-0.2577
cincta	TW	TW	BT171	BT214	Clearwater Dam	Clearwater Dam	TRUE	2008	2009	FALSE	OctDec	JunSep	FALSE	154358	1	0	0.0183	0.0257	-0.258
cincta	TW	TW	BT180	BT189	Clearwater Dam	Clearwater Dam	TRUE	2008	2009	FALSE	OctDec	JunSep	FALSE	159109	1	0	0.0175	0.0261	-0.2581
cincta	TW	TW	BT173	BT214	Clearwater Dam	Clearwater Dam	TRUE	2008	2009	FALSE	OctDec	JunSep	FALSE	160963	1	0	0.0168	0.0258	-0.2582
cincta	TW	TW	BT175	BT181	Clearwater Dam	Clearwater Dam	TRUE	2008	2008	TRUE	OctDec	OctDec	TRUE	157720	1	0	0.0174	0.0263	-0.2585
cincta	TW	TW	BT182	BT184	Clearwater Dam	Clearwater Dam	TRUE	2008	2009	FALSE	OctDec	JunSep	FALSE	161602	1	0	0.0176	0.026	-0.2586
cincta	TW	TW	BT179	BT187	Clearwater Dam	Clearwater Dam	TRUE	2008	2009	FALSE	OctDec	JunSep	FALSE	164294	1	0	0.0176	0.0261	-0.2588
cincta	TW	TW	BT170	BT214	Clearwater Dam	Clearwater Dam	TRUE	2008	2009	FALSE	OctDec	JunSep	FALSE	159770	1	0	0.0177	0.0263	-0.2589
cincta	TW	TW	BT171	BT212	Clearwater Dam	Clearwater Dam	TRUE	2008	2008	TRUE	OctDec	OctDec	TRUE	154732	1	0	0.0176	0.0254	-0.2589
cincta	TW	TW	BT168	BT181	Clearwater Dam	Clearwater Dam	TRUE	2008	2008	TRUE	OctDec	OctDec	TRUE	156283	1	0	0.0176	0.0261	-0.259
cincta	TW	TW	BT161	BT167	Clearwater Dam	Clearwater Dam	TRUE	2008	2008	TRUE	OctDec	OctDec	TRUE	159407	1	0	0.0179	0.0261	-0.2593
cincta	TW	TW	BT164	BT191	Clearwater Dam	Clearwater Dam	TRUE	2008	2009	FALSE	OctDec	JunSep	FALSE	157494	1	0	0.0177	0.026	-0.2594
cincta	TW	TW	BT176	BT209	Clearwater Dam	Clearwater Dam	TRUE	2008	2008	TRUE	OctDec	OctDec	TRUE	159722	1	0	0.0181	0.0261	-0.2598
cincta	TW	TW	BT176	BT237	Clearwater Dam	Yellow Dam	FALSE	2008	2008	TRUE	OctDec	JunSep	FALSE	160209	1	0	0.0182	0.0262	-0.26
cincta	TW	TW	BT180	BT215	Clearwater Dam	Clearwater Dam	TRUE	2008	2009	FALSE	OctDec	JunSep	FALSE	162284	1	0	0.0171	0.0259	-0.26
cincta	TW	TW	BT167	BT186	Clearwater Dam	Clearwater Dam	TRUE	2008	2009	FALSE	OctDec	JunSep	FALSE	159937	1	0	0.0182	0.0267	-0.2602
cincta	TW	TW	BT167	BT200	Clearwater Dam	Clearwater Dam	TRUE	2008	2009	FALSE	OctDec	JunSep	FALSE	159481	1	0	0.0179	0.0263	-0.2602
cincta	TW	TW	BT170	BT220	Clearwater Dam	Yellow Dam	FALSE	2008	2008	TRUE	OctDec	JunSep	FALSE	160964	1	0	0.0175	0.0264	-0.2604
cincta	TW	TW	BT160	BT181	Clearwater Dam	Clearwater Dam	TRUE	2008	2008	TRUE	OctDec	OctDec	TRUE	154900	1	0	0.0177	0.0259	-0.2604
cincta	TW	TW	BT181	BT194	Clearwater Dam	Clearwater Dam	TRUE	2008	2009	FALSE	OctDec	JunSep	FALSE	136523	1	0	0.0165	0.0241	-0.2605
cincta	TW	TW	BT164	BT185	Clearwater Dam	Clearwater Dam	TRUE	2008	2009	FALSE	OctDec	JunSep	FALSE	158053	1	0	0.0175	0.0262	-0.2607
cincta	TW	TW	BT159	BT216	Clearwater Dam	Yellow Dam	FALSE	2008	2008	TRUE	OctDec	JunSep	FALSE	158355	1	0	0.0175	0.026	-0.2608
cincta	TW	TW	BT163	BT184	Clearwater Dam	Clearwater Dam	TRUE	2008	2009	FALSE	OctDec	JunSep	FALSE	160171	1	0	0.0177	0.0261	-0.2609
cincta	TW	TW	BT170	BT209	Clearwater Dam	Clearwater Dam	TRUE	2008	2008	TRUE	OctDec	OctDec	TRUE	159544	1	0	0.0178	0.0264	-0.261
cincta	TW	TW	BT159	BT195	Clearwater Dam	Clearwater Dam	TRUE	2008	2009	FALSE	OctDec	JunSep	FALSE	158482	1	0	0.0176	0.0264	-0.2612
cincta	TW	TW	BT170	BT204	Clearwater Dam	Clearwater Dam	TRUE	2008	2009	FALSE	OctDec	JunSep	FALSE	159419	1	0	0.0179	0.0265	-0.2612
cincta	TW	TW	BT159	BT196	Clearwater Dam	Clearwater Dam	TRUE	2008	2009	FALSE	OctDec	JunSep	FALSE	155284	1	0	0.0176	0.0259	-0.2617
cincta	TW	TW	BT173	BT193	Clearwater Dam	Clearwater Dam	TRUE	2008	2009	FALSE	OctDec	JunSep	FALSE	161267	1	0	0.0172	0.026	-0.2617
cincta	TW	TW	BT170	BT213	Clearwater Dam	Clearwater Dam	TRUE	2008	2008	TRUE	OctDec	OctDec	TRUE	160754	1	0	0.0174	0.026	-0.2619
cincta	TW	TW	BT182	BT193	Clearwater Dam	Clearwater Dam	TRUE	2008	2009	FALSE	OctDec	JunSep	FALSE	163168	1	0	0.0172	0.0263	-0.262
cincta	TW	TW	BT170	BT199	Clearwater Dam	Clearwater Dam	TRUE	2008	2009	FALSE	OctDec	JunSep	FALSE	160131	1	0	0.0176	0.0262	-0.2622
cincta	TW	TW	BT164	BT186	Clearwater Dam	Clearwater Dam	TRUE	2008	2009	FALSE	OctDec	JunSep	FALSE	158713	1	0	0.0177	0.0265	-0.2623
cincta	TW	TW	BT173	BT212	Clearwater Dam	Clearwater Dam	TRUE	2008	2008	TRUE	OctDec	OctDec	TRUE	161616	1	0	0.0176	0.0265	-0.2624
cincta	TW	TW	BT164	BT179	Clearwater Dam	Clearwater Dam	TRUE	2008	2008	TRUE	OctDec	OctDec	TRUE	159071	1	0	0.0178	0.0262	-0.2625
cincta	TW	TW	BT159	BT220	Clearwater Dam	Yellow Dam	FALSE	2008	2008	TRUE	OctDec	JunSep	FALSE	159017	1	0	0.0177	0.0265	-0.2627
cincta	TW	TW	BT173	BT216	Clearwater Dam	Yellow Dam	FALSE	2008	2008	TRUE	OctDec	JunSep	FALSE	161564	1	0	0.0177	0.0265	-0.263
cincta	TW	TW	BT159	BT213	Clearwater Dam	Clearwater Dam	TRUE	2008	2008	TRUE	OctDec	OctDec	TRUE	158818	1	0	0.0175	0.0259	-0.2631
cincta	TW	TW	BT171	BT229	Clearwater Dam	Yellow Dam	FALSE	2008	2008	TRUE	OctDec	JunSep	FALSE	154761	1	0	0.017	0.0254	-0.2632
cincta	TW	TW	BT170	BT239	Clearwater Dam	Yellow Dam	FALSE	2008	2008	TRUE	OctDec	JunSep	FALSE	158964	1	0	0.0176	0.0262	-0.2633
cincta	TW	TW	BT173	BT241	Clearwater Dam	Yellow Dam	FALSE	2008	2008	TRUE	OctDec	JunSep	FALSE	160699	1	0	0.0174	0.0263	-0.2635
cincta	TW	TW	BT179	BT227	Clearwater Dam	Yellow Dam	FALSE	2008	2008	TRUE	OctDec	JunSep	FALSE	160351	1	0	0.0176	0.0267	-0.2636
cincta	TW	TW	BT176	BT196	Clearwater Dam	Clearwater Dam	TRUE	2008	2009	FALSE	OctDec	JunSep	FALSE	157205	1	0	0.0171	0.0256	-0.2636
cincta	TW	TW	BT213	BT227	Clearwater Dam	Yellow Dam	FALSE	2008	2008	TRUE	OctDec	JunSep	FALSE	159925	1	0	0.0175	0.0263	-0.264
cincta	TW	TW	BT170	BT187	Clearwater Dam	Clearwater Dam	TRUE	2008	2009	FALSE	OctDec	JunSep	FALSE	160786	1	0	0.0171	0.0257	-0.264
cincta	TW	TW	BT170	BT215	Clearwater Dam	Clearwater Dam	TRUE	2008	2009	FALSE	OctDec	JunSep	FALSE	159479	1	0	0.0175	0.0259	-0.2641
cincta	TW	TW	BT160	BT237	Clearwater Dam	Yellow Dam	FALSE	2008	2008	TRUE	OctDec	JunSep	FALSE	156200	1	0	0.0173	0.0256	-0.2645
cincta	TW	TW	BT159	BT190	Clearwater Dam	Clearwater Dam	TRUE	2008	2009	FALSE	OctDec	JunSep	FALSE	155614	1	0	0.0176	0.026	-0.2649
cincta	TW	TW	BT174	BT185	Clearwater Dam	Clearwater Dam	TRUE	2008	2009	FALSE	OctDec	JunSep	FALSE	161641	1	0	0.0176	0.0265	-0.265
cincta	TW	TW	BT171	BT237	Clearwater Dam	Yellow Dam	FALSE	2008	2008	TRUE	OctDec	JunSep	FALSE	154537	1	0	0.0174	0.0257	-0.2654
cincta	TW	TW	BT173	BT238	Clearwater Dam	Yellow Dam	FALSE	2008	2008	TRUE	OctDec	JunSep	FALSE	160853	1	0	0.0178	0.0268	-0.2654
cincta	TW	TW	BT167	BT219	Clearwater Dam	Yellow Dam	FALSE	2008	2006	FALSE	OctDec	OctDec	TRUE	156927	1	0	0.0176	0.0259	-0.2656
cincta	TW	TW	BT168	BT186	Clearwater Dam	Clearwater Dam	TRUE	2008	2009	FALSE	OctDec	JunSep	FALSE	158112	1	0	0.0176	0.0265	-0.2656
cincta	TW	TW	BT159	BT241	Clearwater Dam	Yellow Dam	FALSE	2008	2008	TRUE	OctDec	JunSep	FALSE	157527	1	0	0.0173	0.0261	-0.2658
cincta	TW	TW	BT162	BT200	Clearwater Dam	Clearwater Dam	TRUE	2008	2009	FALSE	OctDec	JunSep	FALSE	158858	1	0	0.018	0.0267	-0.2658
cincta	TW	TW	BT171	BT185	Clearwater Dam	Clearwater Dam	TRUE	2008	2009	FALSE	OctDec	JunSep	FALSE	154762	1	0	0.0177	0.0262	-0.2659
cincta	TW	TW	BT167	BT190	Clearwater Dam	Clearwater Dam	TRUE	2008	2009	FALSE	OctDec	JunSep	FALSE	156502	1	0	0.0177	0.0261	-0.2661
cincta	TW	TW	BT180	BT203	Clearwater Dam	Clearwater Dam	TRUE	2008	2009	FALSE	OctDec	JunSep	FALSE	162508	1	0	0.0172	0.0265	-0.2661
cincta	TW	TW	BT159	BT186	Clearwater Dam	Clearwater Dam	TRUE	2008	2009	FALSE	OctDec	JunSep	FALSE	158923	1	0	0.0176	0.0268	-0.2662
cincta	TW	TW	BT163	BT171	Clearwater Dam	Clearwater Dam	TRUE	2008	2008	TRUE	OctDec	OctDec	TRUE	154188	1	0	0.0178	0.0259	-0.2662
cincta	TW	TW	BT176	BT227	Clearwater Dam	Yellow Dam	FALSE	2008	2008	TRUE	OctDec	JunSep	FALSE	157857	1	0	0.0178	0.0262	-0.2665
cincta	TW	TW	BT176	BT222	Clearwater Dam	Yellow Dam	FALSE	2008	2008	TRUE	OctDec	JunSep	FALSE	160324	1	0	0.0175	0.0265	-0.2666
cincta	TW	TW	BT209	BT219	Clearwater Dam	Yellow Dam	FALSE	2008	2006	FALSE	OctDec	OctDec	TRUE	159500	1	0	0.0173	0.0265	-0.2667
cincta	TW	TW	BT174	BT189	Clearwater Dam	Clearwater Dam	TRUE	2008	2009	FALSE	OctDec	JunSep	FALSE	157658	1	0	0.0169	0.0256	-0.2668
cincta	TW	TW	BT209	BT227	Clearwater Dam	Yellow Dam	FALSE	2008	2008	TRUE	OctDec	JunSep	FALSE	158751	1	0	0.0177	0.0268	-0.267
cincta	TW	TW	BT173	BT206	Clearwater Dam	Clearwater Dam	TRUE	2008	2009	FALSE	OctDec	JunSep	FALSE	160885	1	0	0.0173	0.0266	-0.267
cincta	TW	TW	BT162	BT180	Clearwater Dam	Clearwater Dam	TRUE	2008	2008	TRUE	OctDec	OctDec	TRUE	158904	1	0	0.0175	0.0264	-0.2671
cincta	TW	TW	BT213	BT233	Clearwater Dam	Yellow Dam	FALSE	2008	2008	TRUE	OctDec	JunSep	FALSE	158181	1	0	0.0175	0.0262	-0.2672
cincta	TW	TW	BT182	BT227	Clearwater Dam	Yellow Dam	FALSE	2008	2008	TRUE	OctDec	JunSep	FALSE	159930	1	0	0.0178	0.0269	-0.2673
cincta	TW	TW	BT174	BT181	Clearwater Dam	Clearwater Dam	TRUE	2008	2008	TRUE	OctDec	OctDec	TRUE	160136	1	0	0.0168	0.0263	-0.2676
cincta	TW	TW	BT161	BT171	Clearwater Dam	Clearwater Dam	TRUE	2008	2008	TRUE	OctDec	OctDec	TRUE	154865	1	0	0.0177	0.026	-0.2678
cincta	TW	TW	BT176	BT238	Clearwater Dam	Yellow Dam	FALSE	2008	2008	TRUE	OctDec	JunSep	FALSE	160039	1	0	0.017	0.0261	-0.268
cincta	TW	TW	BT162	BT186	Clearwater Dam	Clearwater Dam	TRUE	2008	2009	FALSE	OctDec	JunSep	FALSE	159339	1	0	0.0174	0.0267	-0.2681
cincta	TW	TW	BT159	BT238	Clearwater Dam	Yellow Dam	FALSE	2008	2008	TRUE	OctDec	JunSep	FALSE	157761	1	0	0.0176	0.0266	-0.2691
cincta	TW	TW	BT181	BT192	Clearwater Dam	Clearwater Dam	TRUE	2008	2009	FALSE	OctDec	JunSep	FALSE	139568	1	0	0.0159	0.025	-0.2693
cincta	TW	TW	BT167	BT185	Clearwater Dam	Clearwater Dam	TRUE	2008	2009	FALSE	OctDec	JunSep	FALSE	159342	1	0	0.0175	0.0268	-0.2698
cincta	TW	TW	BT162	BT216	Clearwater Dam	Yellow Dam	FALSE	2008	2008	TRUE	OctDec	JunSep	FALSE	158742	1	0	0.0177	0.0266	-0.2699
cincta	TW	TW	BT174	BT203	Clearwater Dam	Clearwater Dam	TRUE	2008	2009	FALSE	OctDec	JunSep	FALSE	161436	1	0	0.0181	0.0264	-0.2699
cincta	TW	TW	BT159	BT209	Clearwater Dam	Clearwater Dam	TRUE	2008	2008	TRUE	OctDec	OctDec	TRUE	157713	1	0	0.0178	0.0267	-0.2701
cincta	TW	TW	BT175	BT195	Clearwater Dam	Clearwater Dam	TRUE	2008	2009	FALSE	OctDec	JunSep	FALSE	159136	1	0	0.0174	0.0271	-0.2703
cincta	TW	TW	BT164	BT241	Clearwater Dam	Yellow Dam	FALSE	2008	2008	TRUE	OctDec	JunSep	FALSE	157336	1	0	0.0171	0.0262	-0.2704
cincta	TW	TW	BT173	BT196	Clearwater Dam	Clearwater Dam	TRUE	2008	2009	FALSE	OctDec	JunSep	FALSE	158005	1	0	0.0173	0.0266	-0.2706
cincta	TW	TW	BT173	BT213	Clearwater Dam	Clearwater Dam	TRUE	2008	2008	TRUE	OctDec	OctDec	TRUE	161917	1	0	0.0173	0.0266	-0.2709
cincta	TW	TW	BT182	BT189	Clearwater Dam	Clearwater Dam	TRUE	2008	2009	FALSE	OctDec	JunSep	FALSE	159227	1	0	0.0169	0.0265	-0.2709
cincta	TW	TW	BT170	BT241	Clearwater Dam	Yellow Dam	FALSE	2008	2008	TRUE	OctDec	JunSep	FALSE	159477	1	0	0.0173	0.0267	-0.271
cincta	TW	TW	BT176	BT182	Clearwater Dam	Clearwater Dam	TRUE	2008	2008	TRUE	OctDec	OctDec	TRUE	161010	1	0	0.0171	0.0263	-0.271
cincta	TW	TW	BT173	BT239	Clearwater Dam	Yellow Dam	FALSE	2008	2008	TRUE	OctDec	JunSep	FALSE	160254	1	0	0.0176	0.0268	-0.2711
cincta	TW	TW	BT168	BT206	Clearwater Dam	Clearwater Dam	TRUE	2008	2009	FALSE	OctDec	JunSep	FALSE	156848	1	0	0.0172	0.0262	-0.2711
cincta	TW	TW	BT175	BT186	Clearwater Dam	Clearwater Dam	TRUE	2008	2009	FALSE	OctDec	JunSep	FALSE	159688	1	0	0.0173	0.0272	-0.2711
cincta	TW	TW	BT175	BT185	Clearwater Dam	Clearwater Dam	TRUE	2008	2009	FALSE	OctDec	JunSep	FALSE	159110	1	0	0.0177	0.0273	-0.2714
cincta	TW	TW	BT170	BT219	Clearwater Dam	Yellow Dam	FALSE	2008	2006	FALSE	OctDec	OctDec	TRUE	157755	1	0	0.0173	0.0265	-0.2716
cincta	TW	TW	BT171	BT200	Clearwater Dam	Clearwater Dam	TRUE	2008	2009	FALSE	OctDec	JunSep	FALSE	154853	1	0	0.0171	0.0261	-0.2716
cincta	TW	TW	BT168	BT238	Clearwater Dam	Yellow Dam	FALSE	2008	2008	TRUE	OctDec	JunSep	FALSE	156902	1	0	0.0171	0.0263	-0.2718
cincta	TW	TW	BT176	BT189	Clearwater Dam	Clearwater Dam	TRUE	2008	2009	FALSE	OctDec	JunSep	FALSE	156518	1	0	0.0165	0.0256	-0.2718
cincta	TW	TW	BT182	BT219	Clearwater Dam	Yellow Dam	FALSE	2008	2006	FALSE	OctDec	OctDec	TRUE	160665	1	0	0.0166	0.0264	-0.2721
cincta	TW	TW	BT176	BT216	Clearwater Dam	Yellow Dam	FALSE	2008	2008	TRUE	OctDec	JunSep	FALSE	160588	1	0	0.0175	0.0266	-0.2722
cincta	TW	TW	BT173	BT219	Clearwater Dam	Yellow Dam	FALSE	2008	2006	FALSE	OctDec	OctDec	TRUE	159078	1	0	0.0168	0.0263	-0.2724
cincta	TW	TW	BT176	BT195	Clearwater Dam	Clearwater Dam	TRUE	2008	2009	FALSE	OctDec	JunSep	FALSE	160467	1	0	0.017	0.0267	-0.2724
cincta	TW	TW	BT174	BT222	Clearwater Dam	Yellow Dam	FALSE	2008	2008	TRUE	OctDec	JunSep	FALSE	161644	1	0	0.0176	0.027	-0.2726
cincta	TW	TW	BT170	BT189	Clearwater Dam	Clearwater Dam	TRUE	2008	2009	FALSE	OctDec	JunSep	FALSE	156256	1	0	0.0167	0.0262	-0.2726
cincta	TW	TW	BT176	BT233	Clearwater Dam	Yellow Dam	FALSE	2008	2008	TRUE	OctDec	JunSep	FALSE	155695	1	0	0.0177	0.0262	-0.2727
cincta	TW	TW	BT182	BT233	Clearwater Dam	Yellow Dam	FALSE	2008	2008	TRUE	OctDec	JunSep	FALSE	158047	1	0	0.0174	0.0267	-0.2728
cincta	TW	TW	BT162	BT195	Clearwater Dam	Clearwater Dam	TRUE	2008	2009	FALSE	OctDec	JunSep	FALSE	158741	1	0	0.0179	0.0273	-0.2728
cincta	TW	TW	BT179	BT233	Clearwater Dam	Yellow Dam	FALSE	2008	2008	TRUE	OctDec	JunSep	FALSE	158523	1	0	0.017	0.0267	-0.2729
cincta	TW	TW	BT167	BT238	Clearwater Dam	Yellow Dam	FALSE	2008	2008	TRUE	OctDec	JunSep	FALSE	158709	1	0	0.0175	0.0268	-0.2731
cincta	TW	TW	BT171	BT216	Clearwater Dam	Yellow Dam	FALSE	2008	2008	TRUE	OctDec	JunSep	FALSE	154889	1	0	0.0173	0.0261	-0.2731
cincta	TW	TW	BT173	BT190	Clearwater Dam	Clearwater Dam	TRUE	2008	2009	FALSE	OctDec	JunSep	FALSE	158359	1	0	0.0171	0.0266	-0.2735
cincta	TW	TW	BT168	BT180	Clearwater Dam	Clearwater Dam	TRUE	2008	2008	TRUE	OctDec	OctDec	TRUE	157767	1	0	0.017	0.0265	-0.2737
cincta	TW	TW	BT176	BT186	Clearwater Dam	Clearwater Dam	TRUE	2008	2009	FALSE	OctDec	JunSep	FALSE	161145	1	0	0.017	0.0269	-0.2738
cincta	TW	TW	BT212	BT233	Clearwater Dam	Yellow Dam	FALSE	2008	2008	TRUE	OctDec	JunSep	FALSE	157569	1	0	0.0171	0.0267	-0.2739
cincta	TW	TW	BT170	BT227	Clearwater Dam	Yellow Dam	FALSE	2008	2008	TRUE	OctDec	JunSep	FALSE	157633	1	0	0.0177	0.027	-0.274
cincta	TW	TW	BT160	BT180	Clearwater Dam	Clearwater Dam	TRUE	2008	2008	TRUE	OctDec	OctDec	TRUE	156736	1	0	0.0169	0.0261	-0.274
cincta	TW	TW	BT159	BT215	Clearwater Dam	Clearwater Dam	TRUE	2008	2009	FALSE	OctDec	JunSep	FALSE	157530	1	0	0.0172	0.0262	-0.2744
cincta	TW	TW	BT162	BT185	Clearwater Dam	Clearwater Dam	TRUE	2008	2009	FALSE	OctDec	JunSep	FALSE	158601	1	0	0.0174	0.0271	-0.2746
cincta	TW	TW	BT176	BT199	Clearwater Dam	Clearwater Dam	TRUE	2008	2009	FALSE	OctDec	JunSep	FALSE	160292	1	0	0.0172	0.0264	-0.2748
cincta	TW	TW	BT171	BT222	Clearwater Dam	Yellow Dam	FALSE	2008	2008	TRUE	OctDec	JunSep	FALSE	154573	1	0	0.0168	0.0262	-0.2751
cincta	TW	TW	BT176	BT213	Clearwater Dam	Clearwater Dam	TRUE	2008	2008	TRUE	OctDec	OctDec	TRUE	161017	1	0	0.017	0.0263	-0.2751
cincta	TW	TW	BT161	BT168	Clearwater Dam	Clearwater Dam	TRUE	2008	2008	TRUE	OctDec	OctDec	TRUE	157412	1	0	0.0172	0.0265	-0.2752
cincta	TW	TW	BT173	BT199	Clearwater Dam	Clearwater Dam	TRUE	2008	2009	FALSE	OctDec	JunSep	FALSE	161243	1	0	0.0173	0.027	-0.2752
cincta	TW	TW	BT168	BT170	Clearwater Dam	Clearwater Dam	TRUE	2008	2008	TRUE	OctDec	OctDec	TRUE	155868	1	0	0.0178	0.0266	-0.2753
cincta	TW	TW	BT159	BT173	Clearwater Dam	Clearwater Dam	TRUE	2008	2008	TRUE	OctDec	OctDec	TRUE	157619	1	0	0.0172	0.0266	-0.2754
cincta	TW	TW	BT180	BT227	Clearwater Dam	Yellow Dam	FALSE	2008	2008	TRUE	OctDec	JunSep	FALSE	159791	1	0	0.0177	0.0275	-0.2757
cincta	TW	TW	BT171	BT220	Clearwater Dam	Yellow Dam	FALSE	2008	2008	TRUE	OctDec	JunSep	FALSE	155392	1	0	0.0168	0.0263	-0.2758
cincta	TW	TW	BT163	BT173	Clearwater Dam	Clearwater Dam	TRUE	2008	2008	TRUE	OctDec	OctDec	TRUE	160692	1	0	0.0177	0.0273	-0.2758
cincta	TW	TW	BT162	BT214	Clearwater Dam	Clearwater Dam	TRUE	2008	2009	FALSE	OctDec	JunSep	FALSE	158219	1	0	0.0177	0.0271	-0.276
cincta	TW	TW	BT164	BT170	Clearwater Dam	Clearwater Dam	TRUE	2008	2008	TRUE	OctDec	OctDec	TRUE	156179	1	0	0.018	0.0269	-0.276
cincta	TW	TW	BT167	BT193	Clearwater Dam	Clearwater Dam	TRUE	2008	2009	FALSE	OctDec	JunSep	FALSE	158953	1	0	0.0167	0.0263	-0.276
cincta	TW	TW	BT174	BT186	Clearwater Dam	Clearwater Dam	TRUE	2008	2009	FALSE	OctDec	JunSep	FALSE	162359	1	0	0.0173	0.0272	-0.2762
cincta	TW	TW	BT174	BT195	Clearwater Dam	Clearwater Dam	TRUE	2008	2009	FALSE	OctDec	JunSep	FALSE	161722	1	0	0.0171	0.0271	-0.2762
cincta	TW	TW	BT176	BT179	Clearwater Dam	Clearwater Dam	TRUE	2008	2008	TRUE	OctDec	OctDec	TRUE	161461	1	0	0.0166	0.0266	-0.2763
cincta	TW	TW	BT164	BT212	Clearwater Dam	Clearwater Dam	TRUE	2008	2008	TRUE	OctDec	OctDec	TRUE	158165	1	0	0.017	0.0267	-0.2764
cincta	TW	TW	BT173	BT229	Clearwater Dam	Yellow Dam	FALSE	2008	2008	TRUE	OctDec	JunSep	FALSE	161347	1	0	0.0174	0.0272	-0.2765
cincta	TW	TW	BT175	BT191	Clearwater Dam	Clearwater Dam	TRUE	2008	2009	FALSE	OctDec	JunSep	FALSE	158567	1	0	0.017	0.0271	-0.2765
cincta	TW	TW	BT170	BT182	Clearwater Dam	Clearwater Dam	TRUE	2008	2008	TRUE	OctDec	OctDec	TRUE	160699	1	0	0.0166	0.0268	-0.2767
cincta	TW	TW	BT175	BT180	Clearwater Dam	Clearwater Dam	TRUE	2008	2008	TRUE	OctDec	OctDec	TRUE	159274	1	0	0.0169	0.027	-0.2767
cincta	TW	TW	BT159	BT222	Clearwater Dam	Yellow Dam	FALSE	2008	2008	TRUE	OctDec	JunSep	FALSE	158106	1	0	0.0172	0.0271	-0.277
cincta	TW	TW	BT174	BT191	Clearwater Dam	Clearwater Dam	TRUE	2008	2009	FALSE	OctDec	JunSep	FALSE	161331	1	0	0.0177	0.0273	-0.2775
cincta	TW	TW	BT159	BT237	Clearwater Dam	Yellow Dam	FALSE	2008	2008	TRUE	OctDec	JunSep	FALSE	158125	1	0	0.0175	0.0272	-0.2776
cincta	TW	TW	BT164	BT209	Clearwater Dam	Clearwater Dam	TRUE	2008	2008	TRUE	OctDec	OctDec	TRUE	157518	1	0	0.0173	0.0269	-0.2777
cincta	TW	TW	BT164	BT214	Clearwater Dam	Clearwater Dam	TRUE	2008	2009	FALSE	OctDec	JunSep	FALSE	157662	1	0	0.0174	0.027	-0.2779
cincta	TW	TW	BT167	BT196	Clearwater Dam	Clearwater Dam	TRUE	2008	2009	FALSE	OctDec	JunSep	FALSE	156152	1	0	0.0168	0.0266	-0.2782
cincta	TW	TW	BT176	BT241	Clearwater Dam	Yellow Dam	FALSE	2008	2008	TRUE	OctDec	JunSep	FALSE	159635	1	0	0.0171	0.0266	-0.2783
cincta	TW	TW	BT167	BT199	Clearwater Dam	Clearwater Dam	TRUE	2008	2009	FALSE	OctDec	JunSep	FALSE	159212	1	0	0.0168	0.0266	-0.2784
cincta	TW	TW	BT176	BT190	Clearwater Dam	Clearwater Dam	TRUE	2008	2009	FALSE	OctDec	JunSep	FALSE	157561	1	0	0.017	0.0264	-0.2785
cincta	TW	TW	BT164	BT182	Clearwater Dam	Clearwater Dam	TRUE	2008	2008	TRUE	OctDec	OctDec	TRUE	158583	1	0	0.0166	0.0266	-0.2786
cincta	TW	TW	BT159	BT163	Clearwater Dam	Clearwater Dam	TRUE	2008	2008	TRUE	OctDec	OctDec	TRUE	157622	1	0	0.0173	0.0271	-0.2788
cincta	TW	TW	BT175	BT179	Clearwater Dam	Clearwater Dam	TRUE	2008	2008	TRUE	OctDec	OctDec	TRUE	160017	1	0	0.0175	0.0275	-0.2792
cincta	TW	TW	BT168	BT204	Clearwater Dam	Clearwater Dam	TRUE	2008	2009	FALSE	OctDec	JunSep	FALSE	156688	1	0	0.0177	0.0271	-0.2793
cincta	TW	TW	BT173	BT187	Clearwater Dam	Clearwater Dam	TRUE	2008	2009	FALSE	OctDec	JunSep	FALSE	161917	1	0	0.0166	0.0266	-0.2794
cincta	TW	TW	BT171	BT238	Clearwater Dam	Yellow Dam	FALSE	2008	2008	TRUE	OctDec	JunSep	FALSE	154168	1	0	0.0175	0.0267	-0.2795
cincta	TW	TW	BT176	BT220	Clearwater Dam	Yellow Dam	FALSE	2008	2008	TRUE	OctDec	JunSep	FALSE	161224	1	0	0.0171	0.0272	-0.2795
cincta	TW	TW	BT175	BT212	Clearwater Dam	Clearwater Dam	TRUE	2008	2008	TRUE	OctDec	OctDec	TRUE	159185	1	0	0.0172	0.0273	-0.2796
cincta	TW	TW	BT164	BT190	Clearwater Dam	Clearwater Dam	TRUE	2008	2009	FALSE	OctDec	JunSep	FALSE	155215	1	0	0.0165	0.0263	-0.2797
cincta	TW	TW	BT161	BT164	Clearwater Dam	Clearwater Dam	TRUE	2008	2008	TRUE	OctDec	OctDec	TRUE	158122	1	0	0.0168	0.0268	-0.2801
cincta	TW	TW	BT168	BT195	Clearwater Dam	Clearwater Dam	TRUE	2008	2009	FALSE	OctDec	JunSep	FALSE	157491	1	0	0.017	0.0271	-0.2801
cincta	TW	TW	BT173	BT209	Clearwater Dam	Clearwater Dam	TRUE	2008	2008	TRUE	OctDec	OctDec	TRUE	160651	1	0	0.0175	0.0276	-0.2802
cincta	TW	TW	BT161	BT162	Clearwater Dam	Clearwater Dam	TRUE	2008	2008	TRUE	OctDec	OctDec	TRUE	158640	1	0	0.0174	0.0272	-0.2807
cincta	TW	TW	BT173	BT203	Clearwater Dam	Clearwater Dam	TRUE	2008	2009	FALSE	OctDec	JunSep	FALSE	161116	1	0	0.0171	0.0271	-0.2809
cincta	TW	TW	BT175	BT200	Clearwater Dam	Clearwater Dam	TRUE	2008	2009	FALSE	OctDec	JunSep	FALSE	159246	1	0	0.017	0.0274	-0.281
cincta	TW	TW	BT171	BT227	Clearwater Dam	Yellow Dam	FALSE	2008	2008	TRUE	OctDec	JunSep	FALSE	152361	1	0	0.0176	0.0266	-0.2811
cincta	TW	TW	BT171	BT179	Clearwater Dam	Clearwater Dam	TRUE	2008	2008	TRUE	OctDec	OctDec	TRUE	155650	1	0	0.0172	0.0268	-0.2813
cincta	TW	TW	BT163	BT233	Clearwater Dam	Yellow Dam	FALSE	2008	2008	TRUE	OctDec	JunSep	FALSE	156640	1	0	0.0173	0.0271	-0.2814
cincta	TW	TW	BT164	BT200	Clearwater Dam	Clearwater Dam	TRUE	2008	2009	FALSE	OctDec	JunSep	FALSE	158196	1	0	0.0166	0.027	-0.2815
cincta	TW	TW	BT167	BT209	Clearwater Dam	Clearwater Dam	TRUE	2008	2008	TRUE	OctDec	OctDec	TRUE	158692	1	0	0.0174	0.0273	-0.2818
cincta	TW	TW	BT159	BT199	Clearwater Dam	Clearwater Dam	TRUE	2008	2009	FALSE	OctDec	JunSep	FALSE	158121	1	0	0.0173	0.0271	-0.282
cincta	TW	TW	BT168	BT212	Clearwater Dam	Clearwater Dam	TRUE	2008	2008	TRUE	OctDec	OctDec	TRUE	157449	1	0	0.0164	0.0266	-0.282
cincta	TW	TW	BT168	BT216	Clearwater Dam	Yellow Dam	FALSE	2008	2008	TRUE	OctDec	JunSep	FALSE	157567	1	0	0.0174	0.027	-0.2821
cincta	TW	TW	BT167	BT182	Clearwater Dam	Clearwater Dam	TRUE	2008	2008	TRUE	OctDec	OctDec	TRUE	159808	1	0	0.0171	0.0272	-0.2822
cincta	TW	TW	BT167	BT216	Clearwater Dam	Yellow Dam	FALSE	2008	2008	TRUE	OctDec	JunSep	FALSE	159334	1	0	0.0171	0.0272	-0.2823
cincta	TW	TW	BT160	BT220	Clearwater Dam	Yellow Dam	FALSE	2008	2008	TRUE	OctDec	JunSep	FALSE	157099	1	0	0.017	0.0268	-0.2825
cincta	TW	TW	BT168	BT209	Clearwater Dam	Clearwater Dam	TRUE	2008	2008	TRUE	OctDec	OctDec	TRUE	156827	1	0	0.0174	0.0272	-0.2827
cincta	TW	TW	BT176	BT212	Clearwater Dam	Clearwater Dam	TRUE	2008	2008	TRUE	OctDec	OctDec	TRUE	160545	1	0	0.0169	0.027	-0.2827
cincta	TW	TW	BT164	BT193	Clearwater Dam	Clearwater Dam	TRUE	2008	2009	FALSE	OctDec	JunSep	FALSE	157772	1	0	0.0166	0.0266	-0.2828
cincta	TW	TW	BT174	BT209	Clearwater Dam	Clearwater Dam	TRUE	2008	2008	TRUE	OctDec	OctDec	TRUE	160886	1	0	0.0175	0.0274	-0.2831
cincta	TW	TW	BT176	BT180	Clearwater Dam	Clearwater Dam	TRUE	2008	2008	TRUE	OctDec	OctDec	TRUE	160902	1	0	0.0169	0.0272	-0.2831
cincta	TW	TW	BT170	BT203	Clearwater Dam	Clearwater Dam	TRUE	2008	2009	FALSE	OctDec	JunSep	FALSE	159953	1	0	0.0169	0.027	-0.2833
cincta	TW	TW	BT164	BT204	Clearwater Dam	Clearwater Dam	TRUE	2008	2009	FALSE	OctDec	JunSep	FALSE	157261	1	0	0.0171	0.0271	-0.2834
cincta	TW	TW	BT174	BT179	Clearwater Dam	Clearwater Dam	TRUE	2008	2008	TRUE	OctDec	OctDec	TRUE	162673	1	0	0.0169	0.0272	-0.2834
cincta	TW	TW	BT180	BT233	Clearwater Dam	Yellow Dam	FALSE	2008	2008	TRUE	OctDec	JunSep	FALSE	157882	1	0	0.0171	0.0275	-0.2835
cincta	TW	TW	BT163	BT168	Clearwater Dam	Clearwater Dam	TRUE	2008	2008	TRUE	OctDec	OctDec	TRUE	156827	1	0	0.0169	0.0268	-0.2837
cincta	TW	TW	BT160	BT212	Clearwater Dam	Clearwater Dam	TRUE	2008	2008	TRUE	OctDec	OctDec	TRUE	156374	1	0	0.0165	0.0264	-0.2839
cincta	TW	TW	BT168	BT237	Clearwater Dam	Yellow Dam	FALSE	2008	2008	TRUE	OctDec	JunSep	FALSE	157248	1	0	0.0173	0.0272	-0.284
cincta	TW	TW	BT159	BT204	Clearwater Dam	Clearwater Dam	TRUE	2008	2009	FALSE	OctDec	JunSep	FALSE	157576	1	0	0.0171	0.0273	-0.284
cincta	TW	TW	BT162	BT220	Clearwater Dam	Yellow Dam	FALSE	2008	2008	TRUE	OctDec	JunSep	FALSE	159432	1	0	0.0171	0.0275	-0.2841
cincta	TW	TW	BT168	BT190	Clearwater Dam	Clearwater Dam	TRUE	2008	2009	FALSE	OctDec	JunSep	FALSE	154844	1	0	0.0168	0.0266	-0.2842
cincta	TW	TW	BT159	BT170	Clearwater Dam	Clearwater Dam	TRUE	2008	2008	TRUE	OctDec	OctDec	TRUE	156583	1	0	0.0174	0.0273	-0.2844
cincta	TW	TW	BT162	BT179	Clearwater Dam	Clearwater Dam	TRUE	2008	2008	TRUE	OctDec	OctDec	TRUE	159686	1	0	0.0169	0.0273	-0.2844
cincta	TW	TW	BT167	BT204	Clearwater Dam	Clearwater Dam	TRUE	2008	2009	FALSE	OctDec	JunSep	FALSE	158593	1	0	0.0171	0.0274	-0.2846
cincta	TW	TW	BT175	BT214	Clearwater Dam	Clearwater Dam	TRUE	2008	2009	FALSE	OctDec	JunSep	FALSE	158627	1	0	0.0174	0.0278	-0.2847
cincta	TW	TW	BT175	BT238	Clearwater Dam	Yellow Dam	FALSE	2008	2008	TRUE	OctDec	JunSep	FALSE	158465	1	0	0.0169	0.0275	-0.2848
cincta	TW	TW	BT159	BT233	Clearwater Dam	Yellow Dam	FALSE	2008	2008	TRUE	OctDec	JunSep	FALSE	153888	1	0	0.0173	0.027	-0.285
cincta	TW	TW	BT174	BT193	Clearwater Dam	Clearwater Dam	TRUE	2008	2009	FALSE	OctDec	JunSep	FALSE	161579	1	0	0.0167	0.0268	-0.2853
cincta	TW	TW	BT162	BT206	Clearwater Dam	Clearwater Dam	TRUE	2008	2009	FALSE	OctDec	JunSep	FALSE	158140	1	0	0.0167	0.027	-0.2854
cincta	TW	TW	BT175	BT204	Clearwater Dam	Clearwater Dam	TRUE	2008	2009	FALSE	OctDec	JunSep	FALSE	158246	1	0	0.0171	0.0276	-0.2856
cincta	TW	TW	BT170	BT173	Clearwater Dam	Clearwater Dam	TRUE	2008	2008	TRUE	OctDec	OctDec	TRUE	159305	1	0	0.0173	0.0275	-0.2857
cincta	TW	TW	BT160	BT200	Clearwater Dam	Clearwater Dam	TRUE	2008	2009	FALSE	OctDec	JunSep	FALSE	156479	1	0	0.0168	0.0268	-0.2858
cincta	TW	TW	BT176	BT214	Clearwater Dam	Clearwater Dam	TRUE	2008	2009	FALSE	OctDec	JunSep	FALSE	159970	1	0	0.0171	0.0273	-0.2858
cincta	TW	TW	BT181	BT201	Clearwater Dam	Clearwater Dam	TRUE	2008	2009	FALSE	OctDec	JunSep	FALSE	135984	1	0	0.015	0.025	-0.2858
cincta	TW	TW	BT162	BT238	Clearwater Dam	Yellow Dam	FALSE	2008	2008	TRUE	OctDec	JunSep	FALSE	158051	1	0	0.017	0.0274	-0.286
cincta	TW	TW	BT167	BT214	Clearwater Dam	Clearwater Dam	TRUE	2008	2009	FALSE	OctDec	JunSep	FALSE	158802	1	0	0.0174	0.0276	-0.2863
cincta	TW	TW	BT164	BT227	Clearwater Dam	Yellow Dam	FALSE	2008	2008	TRUE	OctDec	JunSep	FALSE	155563	1	0	0.0178	0.0275	-0.2865
cincta	TW	TW	BT159	BT191	Clearwater Dam	Clearwater Dam	TRUE	2008	2009	FALSE	OctDec	JunSep	FALSE	157667	1	0	0.0164	0.0273	-0.2866
cincta	TW	TW	BT159	BT214	Clearwater Dam	Clearwater Dam	TRUE	2008	2009	FALSE	OctDec	JunSep	FALSE	157857	1	0	0.0176	0.0277	-0.2866
cincta	TW	TW	BT159	BT203	Clearwater Dam	Clearwater Dam	TRUE	2008	2009	FALSE	OctDec	JunSep	FALSE	157953	1	0	0.0168	0.0269	-0.2867
cincta	TW	TW	BT175	BT220	Clearwater Dam	Yellow Dam	FALSE	2008	2008	TRUE	OctDec	JunSep	FALSE	159920	1	0	0.0168	0.0278	-0.2868
cincta	TW	TW	BT167	BT213	Clearwater Dam	Clearwater Dam	TRUE	2008	2008	TRUE	OctDec	OctDec	TRUE	159775	1	0	0.0172	0.0272	-0.287
cincta	TW	TW	BT168	BT179	Clearwater Dam	Clearwater Dam	TRUE	2008	2008	TRUE	OctDec	OctDec	TRUE	158422	1	0	0.0169	0.0273	-0.2871
cincta	TW	TW	BT168	BT222	Clearwater Dam	Yellow Dam	FALSE	2008	2008	TRUE	OctDec	JunSep	FALSE	157251	1	0	0.0167	0.0272	-0.2874
cincta	TW	TW	BT173	BT227	Clearwater Dam	Yellow Dam	FALSE	2008	2008	TRUE	OctDec	JunSep	FALSE	158613	1	0	0.0172	0.0277	-0.2874
cincta	TW	TW	BT168	BT213	Clearwater Dam	Clearwater Dam	TRUE	2008	2008	TRUE	OctDec	OctDec	TRUE	157994	1	0	0.0166	0.0267	-0.2874
cincta	TW	TW	BT161	BT175	Clearwater Dam	Clearwater Dam	TRUE	2008	2008	TRUE	OctDec	OctDec	TRUE	159065	1	0	0.0171	0.0278	-0.2878
cincta	TW	TW	BT175	BT206	Clearwater Dam	Clearwater Dam	TRUE	2008	2009	FALSE	OctDec	JunSep	FALSE	158522	1	0	0.0169	0.0276	-0.288
cincta	TW	TW	BT159	BT187	Clearwater Dam	Clearwater Dam	TRUE	2008	2009	FALSE	OctDec	JunSep	FALSE	158697	1	0	0.0163	0.0266	-0.2881
cincta	TW	TW	BT171	BT213	Clearwater Dam	Clearwater Dam	TRUE	2008	2008	TRUE	OctDec	OctDec	TRUE	155307	1	0	0.0168	0.0266	-0.2881
cincta	TW	TW	BT159	BT229	Clearwater Dam	Yellow Dam	FALSE	2008	2008	TRUE	OctDec	JunSep	FALSE	158197	1	0	0.0172	0.0277	-0.2885
cincta	TW	TW	BT162	BT241	Clearwater Dam	Yellow Dam	FALSE	2008	2008	TRUE	OctDec	JunSep	FALSE	157887	1	0	0.0169	0.0273	-0.2889
cincta	TW	TW	BT170	BT233	Clearwater Dam	Yellow Dam	FALSE	2008	2008	TRUE	OctDec	JunSep	FALSE	155512	1	0	0.0173	0.0275	-0.2891
cincta	TW	TW	BT209	BT233	Clearwater Dam	Yellow Dam	FALSE	2008	2008	TRUE	OctDec	JunSep	FALSE	157066	1	0	0.0172	0.0277	-0.2891
cincta	TW	TW	BT173	BT215	Clearwater Dam	Clearwater Dam	TRUE	2008	2009	FALSE	OctDec	JunSep	FALSE	160723	1	0	0.0164	0.0271	-0.2897
cincta	TW	TW	BT159	BT239	Clearwater Dam	Yellow Dam	FALSE	2008	2008	TRUE	OctDec	JunSep	FALSE	157171	1	0	0.0171	0.0275	-0.2898
cincta	TW	TW	BT162	BT163	Clearwater Dam	Clearwater Dam	TRUE	2008	2008	TRUE	OctDec	OctDec	TRUE	157943	1	0	0.0174	0.0276	-0.2898
cincta	TW	TW	BT174	BT227	Clearwater Dam	Yellow Dam	FALSE	2008	2008	TRUE	OctDec	JunSep	FALSE	158700	1	0	0.0169	0.0272	-0.2899
cincta	TW	TW	BT168	BT182	Clearwater Dam	Clearwater Dam	TRUE	2008	2008	TRUE	OctDec	OctDec	TRUE	157871	1	0	0.0167	0.0272	-0.2901
cincta	TW	TW	BT176	BT204	Clearwater Dam	Clearwater Dam	TRUE	2008	2009	FALSE	OctDec	JunSep	FALSE	159667	1	0	0.0163	0.0272	-0.2901
cincta	TW	TW	BT159	BT212	Clearwater Dam	Clearwater Dam	TRUE	2008	2008	TRUE	OctDec	OctDec	TRUE	158289	1	0	0.0167	0.0277	-0.2902
cincta	TW	TW	BT174	BT187	Clearwater Dam	Clearwater Dam	TRUE	2008	2009	FALSE	OctDec	JunSep	FALSE	162273	1	0	0.0167	0.0269	-0.2903
cincta	TW	TW	BT159	BT193	Clearwater Dam	Clearwater Dam	TRUE	2008	2009	FALSE	OctDec	JunSep	FALSE	157930	1	0	0.0163	0.027	-0.2904
cincta	TW	TW	BT176	BT191	Clearwater Dam	Clearwater Dam	TRUE	2008	2009	FALSE	OctDec	JunSep	FALSE	159947	1	0	0.0168	0.0276	-0.2904
cincta	TW	TW	BT162	BT204	Clearwater Dam	Clearwater Dam	TRUE	2008	2009	FALSE	OctDec	JunSep	FALSE	157875	1	0	0.0169	0.0275	-0.2905
cincta	TW	TW	BT164	BT180	Clearwater Dam	Clearwater Dam	TRUE	2008	2008	TRUE	OctDec	OctDec	TRUE	158377	1	0	0.0163	0.0273	-0.2906
cincta	TW	TW	BT164	BT199	Clearwater Dam	Clearwater Dam	TRUE	2008	2009	FALSE	OctDec	JunSep	FALSE	157854	1	0	0.0161	0.0269	-0.2906
cincta	TW	TW	BT164	BT239	Clearwater Dam	Yellow Dam	FALSE	2008	2008	TRUE	OctDec	JunSep	FALSE	157044	1	0	0.017	0.0273	-0.2907
cincta	TW	TW	BT174	BT220	Clearwater Dam	Yellow Dam	FALSE	2008	2008	TRUE	OctDec	JunSep	FALSE	162508	1	0	0.0169	0.0279	-0.2907
cincta	TW	TW	BT162	BT209	Clearwater Dam	Clearwater Dam	TRUE	2008	2008	TRUE	OctDec	OctDec	TRUE	158173	1	0	0.0173	0.0278	-0.2907
cincta	TW	TW	BT175	BT222	Clearwater Dam	Yellow Dam	FALSE	2008	2008	TRUE	OctDec	JunSep	FALSE	158962	1	0	0.0168	0.028	-0.2917
cincta	TW	TW	BT171	BT196	Clearwater Dam	Clearwater Dam	TRUE	2008	2009	FALSE	OctDec	JunSep	FALSE	151792	1	0	0.0169	0.0269	-0.2917
cincta	TW	TW	BT176	BT206	Clearwater Dam	Clearwater Dam	TRUE	2008	2009	FALSE	OctDec	JunSep	FALSE	159814	1	0	0.0167	0.0274	-0.2917
cincta	TW	TW	BT171	BT186	Clearwater Dam	Clearwater Dam	TRUE	2008	2009	FALSE	OctDec	JunSep	FALSE	155325	1	0	0.0171	0.0277	-0.2919
cincta	TW	TW	BT168	BT227	Clearwater Dam	Yellow Dam	FALSE	2008	2008	TRUE	OctDec	JunSep	FALSE	155012	1	0	0.0173	0.0275	-0.2922
cincta	TW	TW	BT175	BT237	Clearwater Dam	Yellow Dam	FALSE	2008	2008	TRUE	OctDec	JunSep	FALSE	158886	1	0	0.0164	0.0277	-0.2922
cincta	TW	TW	BT164	BT220	Clearwater Dam	Yellow Dam	FALSE	2008	2008	TRUE	OctDec	JunSep	FALSE	158880	1	0	0.0171	0.028	-0.2923
cincta	TW	TW	BT168	BT241	Clearwater Dam	Yellow Dam	FALSE	2008	2008	TRUE	OctDec	JunSep	FALSE	156697	1	0	0.0165	0.0271	-0.2923
cincta	TW	TW	BT162	BT164	Clearwater Dam	Clearwater Dam	TRUE	2008	2008	TRUE	OctDec	OctDec	TRUE	154840	1	0	0.0173	0.0272	-0.2923
cincta	TW	TW	BT174	BT180	Clearwater Dam	Clearwater Dam	TRUE	2008	2008	TRUE	OctDec	OctDec	TRUE	161966	1	0	0.0164	0.0275	-0.2923
cincta	TW	TW	BT162	BT237	Clearwater Dam	Yellow Dam	FALSE	2008	2008	TRUE	OctDec	JunSep	FALSE	158433	1	0	0.0167	0.0277	-0.2924
cincta	TW	TW	BT168	BT199	Clearwater Dam	Clearwater Dam	TRUE	2008	2009	FALSE	OctDec	JunSep	FALSE	157262	1	0	0.0166	0.0271	-0.2924
cincta	TW	TW	BT162	BT190	Clearwater Dam	Clearwater Dam	TRUE	2008	2009	FALSE	OctDec	JunSep	FALSE	155747	1	0	0.0169	0.0274	-0.2926
cincta	TW	TW	BT167	BT215	Clearwater Dam	Clearwater Dam	TRUE	2008	2009	FALSE	OctDec	JunSep	FALSE	158559	1	0	0.0169	0.0272	-0.2926
cincta	TW	TW	BT162	BT196	Clearwater Dam	Clearwater Dam	TRUE	2008	2009	FALSE	OctDec	JunSep	FALSE	155425	1	0	0.0167	0.0274	-0.293
cincta	TW	TW	BT168	BT214	Clearwater Dam	Clearwater Dam	TRUE	2008	2009	FALSE	OctDec	JunSep	FALSE	157099	1	0	0.0165	0.0274	-0.2931
cincta	TW	TW	BT174	BT182	Clearwater Dam	Clearwater Dam	TRUE	2008	2008	TRUE	OctDec	OctDec	TRUE	162264	1	0	0.0167	0.0277	-0.2935
cincta	TW	TW	BT163	BT176	Clearwater Dam	Clearwater Dam	TRUE	2008	2008	TRUE	OctDec	OctDec	TRUE	159793	1	0	0.0166	0.0275	-0.2936
cincta	TW	TW	BT174	BT237	Clearwater Dam	Yellow Dam	FALSE	2008	2008	TRUE	OctDec	JunSep	FALSE	161336	1	0	0.017	0.0278	-0.2939
cincta	TW	TW	BT176	BT229	Clearwater Dam	Yellow Dam	FALSE	2008	2008	TRUE	OctDec	JunSep	FALSE	160297	1	0	0.0169	0.0277	-0.294
cincta	TW	TW	BT171	BT190	Clearwater Dam	Clearwater Dam	TRUE	2008	2009	FALSE	OctDec	JunSep	FALSE	152157	1	0	0.0169	0.027	-0.2941
cincta	TW	TW	BT174	BT216	Clearwater Dam	Yellow Dam	FALSE	2008	2008	TRUE	OctDec	JunSep	FALSE	161728	1	0	0.0168	0.0278	-0.2943
cincta	TW	TW	BT173	BT175	Clearwater Dam	Clearwater Dam	TRUE	2008	2008	TRUE	OctDec	OctDec	TRUE	158331	1	0	0.0169	0.0278	-0.2943
cincta	TW	TW	BT163	BT175	Clearwater Dam	Clearwater Dam	TRUE	2008	2008	TRUE	OctDec	OctDec	TRUE	158462	1	0	0.0174	0.0283	-0.2945
cincta	TW	TW	BT167	BT203	Clearwater Dam	Clearwater Dam	TRUE	2008	2009	FALSE	OctDec	JunSep	FALSE	158880	1	0	0.0168	0.0274	-0.2945
cincta	TW	TW	BT174	BT214	Clearwater Dam	Clearwater Dam	TRUE	2008	2009	FALSE	OctDec	JunSep	FALSE	161135	1	0	0.0165	0.0278	-0.2948
cincta	TW	TW	BT171	BT180	Clearwater Dam	Clearwater Dam	TRUE	2008	2008	TRUE	OctDec	OctDec	TRUE	155057	1	0	0.0168	0.0274	-0.2949
cincta	TW	TW	BT170	BT184	Clearwater Dam	Clearwater Dam	TRUE	2008	2009	FALSE	OctDec	JunSep	FALSE	158786	1	0	0.0167	0.0276	-0.2951
cincta	TW	TW	BT173	BT189	Clearwater Dam	Clearwater Dam	TRUE	2008	2009	FALSE	OctDec	JunSep	FALSE	157327	1	0	0.0164	0.0275	-0.2951
cincta	TW	TW	BT175	BT229	Clearwater Dam	Yellow Dam	FALSE	2008	2008	TRUE	OctDec	JunSep	FALSE	158989	1	0	0.0166	0.028	-0.2952
cincta	TW	TW	BT162	BT239	Clearwater Dam	Yellow Dam	FALSE	2008	2008	TRUE	OctDec	JunSep	FALSE	157578	1	0	0.0169	0.0276	-0.2956
cincta	TW	TW	BT168	BT215	Clearwater Dam	Clearwater Dam	TRUE	2008	2009	FALSE	OctDec	JunSep	FALSE	156811	1	0	0.0166	0.0271	-0.2959
cincta	TW	TW	BT173	BT176	Clearwater Dam	Clearwater Dam	TRUE	2008	2008	TRUE	OctDec	OctDec	TRUE	159686	1	0	0.017	0.0276	-0.2959
cincta	TW	TW	BT160	BT186	Clearwater Dam	Clearwater Dam	TRUE	2008	2009	FALSE	OctDec	JunSep	FALSE	156931	1	0	0.0171	0.0278	-0.2961
cincta	TW	TW	BT175	BT209	Clearwater Dam	Clearwater Dam	TRUE	2008	2008	TRUE	OctDec	OctDec	TRUE	158245	1	0	0.0167	0.0281	-0.2961
cincta	TW	TW	BT174	BT212	Clearwater Dam	Clearwater Dam	TRUE	2008	2008	TRUE	OctDec	OctDec	TRUE	161880	1	0	0.0167	0.0279	-0.2962
cincta	TW	TW	BT164	BT215	Clearwater Dam	Clearwater Dam	TRUE	2008	2009	FALSE	OctDec	JunSep	FALSE	157425	1	0	0.0163	0.027	-0.2964
cincta	TW	TW	BT162	BT222	Clearwater Dam	Yellow Dam	FALSE	2008	2008	TRUE	OctDec	JunSep	FALSE	158494	1	0	0.0163	0.0278	-0.2965
cincta	TW	TW	BT167	BT189	Clearwater Dam	Clearwater Dam	TRUE	2008	2009	FALSE	OctDec	JunSep	FALSE	155473	1	0	0.0161	0.0271	-0.2965
cincta	TW	TW	BT167	BT239	Clearwater Dam	Yellow Dam	FALSE	2008	2008	TRUE	OctDec	JunSep	FALSE	158205	1	0	0.0163	0.0275	-0.2968
cincta	TW	TW	BT168	BT220	Clearwater Dam	Yellow Dam	FALSE	2008	2008	TRUE	OctDec	JunSep	FALSE	158146	1	0	0.0165	0.0279	-0.2969
cincta	TW	TW	BT175	BT216	Clearwater Dam	Yellow Dam	FALSE	2008	2008	TRUE	OctDec	JunSep	FALSE	159075	1	0	0.017	0.0283	-0.2969
cincta	TW	TW	BT164	BT203	Clearwater Dam	Clearwater Dam	TRUE	2008	2009	FALSE	OctDec	JunSep	FALSE	157694	1	0	0.0164	0.0273	-0.2969
cincta	TW	TW	BT174	BT206	Clearwater Dam	Clearwater Dam	TRUE	2008	2009	FALSE	OctDec	JunSep	FALSE	161169	1	0	0.0167	0.0279	-0.297
cincta	TW	TW	BT160	BT191	Clearwater Dam	Clearwater Dam	TRUE	2008	2009	FALSE	OctDec	JunSep	FALSE	155763	1	0	0.0165	0.0273	-0.2973
cincta	TW	TW	BT159	BT189	Clearwater Dam	Clearwater Dam	TRUE	2008	2009	FALSE	OctDec	JunSep	FALSE	154471	1	0	0.0164	0.0274	-0.2974
cincta	TW	TW	BT168	BT189	Clearwater Dam	Clearwater Dam	TRUE	2008	2009	FALSE	OctDec	JunSep	FALSE	153722	1	0	0.0164	0.0272	-0.2974
cincta	TW	TW	BT167	BT241	Clearwater Dam	Yellow Dam	FALSE	2008	2008	TRUE	OctDec	JunSep	FALSE	158427	1	0	0.0166	0.0278	-0.2976
cincta	TW	TW	BT162	BT191	Clearwater Dam	Clearwater Dam	TRUE	2008	2009	FALSE	OctDec	JunSep	FALSE	158088	1	0	0.0164	0.0279	-0.2977
cincta	TW	TW	BT160	BT161	Clearwater Dam	Clearwater Dam	TRUE	2008	2008	TRUE	OctDec	OctDec	TRUE	156328	1	0	0.0166	0.0274	-0.2979
cincta	TW	TW	BT168	BT229	Clearwater Dam	Yellow Dam	FALSE	2008	2008	TRUE	OctDec	JunSep	FALSE	157387	1	0	0.017	0.0279	-0.2981
cincta	TW	TW	BT164	BT196	Clearwater Dam	Clearwater Dam	TRUE	2008	2009	FALSE	OctDec	JunSep	FALSE	154890	1	0	0.0166	0.0276	-0.2982
cincta	TW	TW	BT162	BT199	Clearwater Dam	Clearwater Dam	TRUE	2008	2009	FALSE	OctDec	JunSep	FALSE	158428	1	0	0.0167	0.0278	-0.2985
cincta	TW	TW	BT170	BT171	Clearwater Dam	Clearwater Dam	TRUE	2008	2008	TRUE	OctDec	OctDec	TRUE	153044	1	0	0.0171	0.0274	-0.2985
cincta	TW	TW	BT171	BT195	Clearwater Dam	Clearwater Dam	TRUE	2008	2009	FALSE	OctDec	JunSep	FALSE	154813	1	0	0.0165	0.0278	-0.2986
cincta	TW	TW	BT171	BT239	Clearwater Dam	Yellow Dam	FALSE	2008	2008	TRUE	OctDec	JunSep	FALSE	153744	1	0	0.0171	0.0274	-0.2988
cincta	TW	TW	BT159	BT162	Clearwater Dam	Clearwater Dam	TRUE	2008	2008	TRUE	OctDec	OctDec	TRUE	155237	1	0	0.0167	0.0274	-0.299
cincta	TW	TW	BT175	BT227	Clearwater Dam	Yellow Dam	FALSE	2008	2008	TRUE	OctDec	JunSep	FALSE	156434	1	0	0.017	0.0283	-0.2997
cincta	TW	TW	BT163	BT174	Clearwater Dam	Clearwater Dam	TRUE	2008	2008	TRUE	OctDec	OctDec	TRUE	160835	1	0	0.0168	0.028	-0.2997
cincta	TW	TW	BT174	BT229	Clearwater Dam	Yellow Dam	FALSE	2008	2008	TRUE	OctDec	JunSep	FALSE	161390	1	0	0.0169	0.0282	-0.2998
cincta	TW	TW	BT164	BT213	Clearwater Dam	Clearwater Dam	TRUE	2008	2008	TRUE	OctDec	OctDec	TRUE	158599	1	0	0.0164	0.0276	-0.2998
cincta	TW	TW	BT164	BT167	Clearwater Dam	Clearwater Dam	TRUE	2008	2008	TRUE	OctDec	OctDec	TRUE	155471	1	0	0.017	0.0276	-0.3002
cincta	TW	TW	BT174	BT184	Clearwater Dam	Clearwater Dam	TRUE	2008	2009	FALSE	OctDec	JunSep	FALSE	160114	1	0	0.0164	0.0274	-0.3006
cincta	TW	TW	BT176	BT203	Clearwater Dam	Clearwater Dam	TRUE	2008	2009	FALSE	OctDec	JunSep	FALSE	160067	1	0	0.0162	0.0274	-0.3007
cincta	TW	TW	BT164	BT238	Clearwater Dam	Yellow Dam	FALSE	2008	2008	TRUE	OctDec	JunSep	FALSE	157454	1	0	0.0163	0.028	-0.3008
cincta	TW	TW	BT167	BT187	Clearwater Dam	Clearwater Dam	TRUE	2008	2009	FALSE	OctDec	JunSep	FALSE	159706	1	0	0.0165	0.0275	-0.3009
cincta	TW	TW	BT171	BT206	Clearwater Dam	Clearwater Dam	TRUE	2008	2009	FALSE	OctDec	JunSep	FALSE	154136	1	0	0.0166	0.0275	-0.3011
cincta	TW	TW	BT171	BT189	Clearwater Dam	Clearwater Dam	TRUE	2008	2009	FALSE	OctDec	JunSep	FALSE	151205	1	0	0.0167	0.0272	-0.3012
cincta	TW	TW	BT174	BT238	Clearwater Dam	Yellow Dam	FALSE	2008	2008	TRUE	OctDec	JunSep	FALSE	161080	1	0	0.0162	0.028	-0.3014
cincta	TW	TW	BT173	BT233	Clearwater Dam	Yellow Dam	FALSE	2008	2008	TRUE	OctDec	JunSep	FALSE	156479	1	0	0.0167	0.028	-0.3015
cincta	TW	TW	BT168	BT176	Clearwater Dam	Clearwater Dam	TRUE	2008	2008	TRUE	OctDec	OctDec	TRUE	155782	1	0	0.0164	0.0271	-0.3015
cincta	TW	TW	BT175	BT196	Clearwater Dam	Clearwater Dam	TRUE	2008	2009	FALSE	OctDec	JunSep	FALSE	155709	1	0	0.0163	0.0281	-0.3015
cincta	TW	TW	BT175	BT203	Clearwater Dam	Clearwater Dam	TRUE	2008	2009	FALSE	OctDec	JunSep	FALSE	158700	1	0	0.0165	0.0279	-0.3016
cincta	TW	TW	BT167	BT227	Clearwater Dam	Yellow Dam	FALSE	2008	2008	TRUE	OctDec	JunSep	FALSE	156610	1	0	0.017	0.0282	-0.302
cincta	TW	TW	BT175	BT182	Clearwater Dam	Clearwater Dam	TRUE	2008	2008	TRUE	OctDec	OctDec	TRUE	159556	1	0	0.0163	0.0283	-0.3021
cincta	TW	TW	BT168	BT191	Clearwater Dam	Clearwater Dam	TRUE	2008	2009	FALSE	OctDec	JunSep	FALSE	156823	1	0	0.0164	0.028	-0.3022
cincta	TW	TW	BT168	BT187	Clearwater Dam	Clearwater Dam	TRUE	2008	2009	FALSE	OctDec	JunSep	FALSE	157825	1	0	0.016	0.027	-0.3023
cincta	TW	TW	BT173	BT174	Clearwater Dam	Clearwater Dam	TRUE	2008	2008	TRUE	OctDec	OctDec	TRUE	160680	1	0	0.0168	0.028	-0.3025
cincta	TW	TW	BT164	BT168	Clearwater Dam	Clearwater Dam	TRUE	2008	2008	TRUE	OctDec	OctDec	TRUE	153960	1	0	0.017	0.0276	-0.3026
cincta	TW	TW	BT174	BT215	Clearwater Dam	Clearwater Dam	TRUE	2008	2009	FALSE	OctDec	JunSep	FALSE	160900	1	0	0.0164	0.0275	-0.3027
cincta	TW	TW	BT175	BT187	Clearwater Dam	Clearwater Dam	TRUE	2008	2009	FALSE	OctDec	JunSep	FALSE	159570	1	0	0.016	0.0276	-0.303
cincta	TW	TW	BT160	BT185	Clearwater Dam	Clearwater Dam	TRUE	2008	2009	FALSE	OctDec	JunSep	FALSE	156285	1	0	0.0165	0.0279	-0.3031
cincta	TW	TW	BT168	BT193	Clearwater Dam	Clearwater Dam	TRUE	2008	2009	FALSE	OctDec	JunSep	FALSE	157070	1	0	0.0152	0.027	-0.3031
cincta	TW	TW	BT159	BT176	Clearwater Dam	Clearwater Dam	TRUE	2008	2008	TRUE	OctDec	OctDec	TRUE	156737	1	0	0.0165	0.0276	-0.3032
cincta	TW	TW	BT163	BT192	Clearwater Dam	Clearwater Dam	TRUE	2008	2009	FALSE	OctDec	JunSep	FALSE	138193	1	0	0.0156	0.0261	-0.3033
cincta	TW	TW	BT164	BT187	Clearwater Dam	Clearwater Dam	TRUE	2008	2009	FALSE	OctDec	JunSep	FALSE	158530	1	0	0.0162	0.0273	-0.3033
cincta	TW	TW	BT160	BT170	Clearwater Dam	Clearwater Dam	TRUE	2008	2008	TRUE	OctDec	OctDec	TRUE	154474	1	0	0.0175	0.0279	-0.3034
cincta	TW	TW	BT164	BT233	Clearwater Dam	Yellow Dam	FALSE	2008	2008	TRUE	OctDec	JunSep	FALSE	153781	1	0	0.0171	0.028	-0.3036
cincta	TW	TW	BT176	BT219	Clearwater Dam	Yellow Dam	FALSE	2008	2006	FALSE	OctDec	OctDec	TRUE	158073	1	0	0.0159	0.0274	-0.3037
cincta	TW	TW	BT170	BT175	Clearwater Dam	Clearwater Dam	TRUE	2008	2008	TRUE	OctDec	OctDec	TRUE	157180	1	0	0.017	0.0284	-0.3037
cincta	TW	TW	BT159	BT219	Clearwater Dam	Yellow Dam	FALSE	2008	2006	FALSE	OctDec	OctDec	TRUE	155927	1	0	0.0163	0.0278	-0.3039
cincta	TW	TW	BT182	BT194	Clearwater Dam	Clearwater Dam	TRUE	2008	2009	FALSE	OctDec	JunSep	FALSE	136390	1	0	0.0152	0.0254	-0.3039
cincta	TW	TW	BT159	BT167	Clearwater Dam	Clearwater Dam	TRUE	2008	2008	TRUE	OctDec	OctDec	TRUE	155742	1	0	0.0168	0.0279	-0.304
cincta	TW	TW	BT175	BT190	Clearwater Dam	Clearwater Dam	TRUE	2008	2009	FALSE	OctDec	JunSep	FALSE	156165	1	0	0.0163	0.0281	-0.3044
cincta	TW	TW	BT160	BT163	Clearwater Dam	Clearwater Dam	TRUE	2008	2008	TRUE	OctDec	OctDec	TRUE	155710	1	0	0.0169	0.0279	-0.3046
cincta	TW	TW	BT174	BT241	Clearwater Dam	Yellow Dam	FALSE	2008	2008	TRUE	OctDec	JunSep	FALSE	160884	1	0	0.0164	0.0281	-0.3049
cincta	TW	TW	BT171	BT191	Clearwater Dam	Clearwater Dam	TRUE	2008	2009	FALSE	OctDec	JunSep	FALSE	154022	1	0	0.016	0.0277	-0.3049
cincta	TW	TW	BT171	BT209	Clearwater Dam	Clearwater Dam	TRUE	2008	2008	TRUE	OctDec	OctDec	TRUE	154312	1	0	0.0171	0.0281	-0.3049
cincta	TW	TW	BT175	BT199	Clearwater Dam	Clearwater Dam	TRUE	2008	2009	FALSE	OctDec	JunSep	FALSE	158866	1	0	0.0161	0.0282	-0.3051
cincta	TW	TW	BT168	BT203	Clearwater Dam	Clearwater Dam	TRUE	2008	2009	FALSE	OctDec	JunSep	FALSE	157140	1	0	0.0159	0.0274	-0.3053
cincta	TW	TW	BT162	BT229	Clearwater Dam	Yellow Dam	FALSE	2008	2008	TRUE	OctDec	JunSep	FALSE	158583	1	0	0.0169	0.0285	-0.3055
cincta	TW	TW	BT162	BT173	Clearwater Dam	Clearwater Dam	TRUE	2008	2008	TRUE	OctDec	OctDec	TRUE	157629	1	0	0.0163	0.0279	-0.3057
cincta	TW	TW	BT175	BT193	Clearwater Dam	Clearwater Dam	TRUE	2008	2009	FALSE	OctDec	JunSep	FALSE	158747	1	0	0.0159	0.0281	-0.3064
cincta	TW	TW	BT162	BT189	Clearwater Dam	Clearwater Dam	TRUE	2008	2009	FALSE	OctDec	JunSep	FALSE	154921	1	0	0.0159	0.0276	-0.3065
cincta	TW	TW	BT171	BT199	Clearwater Dam	Clearwater Dam	TRUE	2008	2009	FALSE	OctDec	JunSep	FALSE	154464	1	0	0.0162	0.0276	-0.3065
cincta	TW	TW	BT175	BT213	Clearwater Dam	Clearwater Dam	TRUE	2008	2008	TRUE	OctDec	OctDec	TRUE	159652	1	0	0.0156	0.028	-0.3067
cincta	TW	TW	BT162	BT212	Clearwater Dam	Clearwater Dam	TRUE	2008	2008	TRUE	OctDec	OctDec	TRUE	158721	1	0	0.0159	0.0281	-0.3068
cincta	TW	TW	BT174	BT219	Clearwater Dam	Yellow Dam	FALSE	2008	2006	FALSE	OctDec	OctDec	TRUE	159100	1	0	0.0157	0.0276	-0.3069
cincta	TW	TW	BT174	BT204	Clearwater Dam	Clearwater Dam	TRUE	2008	2009	FALSE	OctDec	JunSep	FALSE	160827	1	0	0.0164	0.0284	-0.3071
cincta	TW	TW	BT168	BT233	Clearwater Dam	Yellow Dam	FALSE	2008	2008	TRUE	OctDec	JunSep	FALSE	153247	1	0	0.0171	0.0281	-0.3079
cincta	TW	TW	BT175	BT215	Clearwater Dam	Clearwater Dam	TRUE	2008	2009	FALSE	OctDec	JunSep	FALSE	158354	1	0	0.016	0.028	-0.308
cincta	TW	TW	BT164	BT173	Clearwater Dam	Clearwater Dam	TRUE	2008	2008	TRUE	OctDec	OctDec	TRUE	157213	1	0	0.0164	0.0282	-0.3081
cincta	TW	TW	BT162	BT219	Clearwater Dam	Yellow Dam	FALSE	2008	2006	FALSE	OctDec	OctDec	TRUE	156190	1	0	0.0161	0.0279	-0.3086
cincta	TW	TW	BT162	BT213	Clearwater Dam	Clearwater Dam	TRUE	2008	2008	TRUE	OctDec	OctDec	TRUE	159177	1	0	0.0164	0.0282	-0.3086
cincta	TW	TW	BT174	BT201	Clearwater Dam	Clearwater Dam	TRUE	2008	2009	FALSE	OctDec	JunSep	FALSE	134694	1	0	0.015	0.0248	-0.3087
cincta	TW	TW	BT164	BT219	Clearwater Dam	Yellow Dam	FALSE	2008	2006	FALSE	OctDec	OctDec	TRUE	155664	1	0	0.0163	0.028	-0.3088
cincta	TW	TW	BT179	BT192	Clearwater Dam	Clearwater Dam	TRUE	2008	2009	FALSE	OctDec	JunSep	FALSE	140089	1	0	0.0152	0.0266	-0.3088
cincta	TW	TW	BT170	BT176	Clearwater Dam	Clearwater Dam	TRUE	2008	2008	TRUE	OctDec	OctDec	TRUE	158377	1	0	0.0165	0.0282	-0.3091
cincta	TW	TW	BT160	BT219	Clearwater Dam	Yellow Dam	FALSE	2008	2006	FALSE	OctDec	OctDec	TRUE	154050	1	0	0.016	0.0273	-0.3095
cincta	TW	TW	BT167	BT171	Clearwater Dam	Clearwater Dam	TRUE	2008	2008	TRUE	OctDec	OctDec	TRUE	152692	1	0	0.017	0.0277	-0.3097
cincta	TW	TW	BT175	BT239	Clearwater Dam	Yellow Dam	FALSE	2008	2008	TRUE	OctDec	JunSep	FALSE	157918	1	0	0.0164	0.0286	-0.3099
cincta	TW	TW	BT160	BT196	Clearwater Dam	Clearwater Dam	TRUE	2008	2009	FALSE	OctDec	JunSep	FALSE	153159	1	0	0.0157	0.0275	-0.3099
cincta	TW	TW	BT168	BT239	Clearwater Dam	Yellow Dam	FALSE	2008	2008	TRUE	OctDec	JunSep	FALSE	156362	1	0	0.0161	0.0279	-0.31
cincta	TW	TW	BT171	BT204	Clearwater Dam	Clearwater Dam	TRUE	2008	2009	FALSE	OctDec	JunSep	FALSE	153940	1	0	0.0165	0.0281	-0.31
cincta	TW	TW	BT162	BT203	Clearwater Dam	Clearwater Dam	TRUE	2008	2009	FALSE	OctDec	JunSep	FALSE	158220	1	0	0.0163	0.0281	-0.311
cincta	TW	TW	BT171	BT233	Clearwater Dam	Yellow Dam	FALSE	2008	2008	TRUE	OctDec	JunSep	FALSE	151007	1	0	0.0168	0.0278	-0.3114
cincta	TW	TW	BT175	BT219	Clearwater Dam	Yellow Dam	FALSE	2008	2006	FALSE	OctDec	OctDec	TRUE	156748	1	0	0.0157	0.0282	-0.3116
cincta	TW	TW	BT174	BT176	Clearwater Dam	Clearwater Dam	TRUE	2008	2008	TRUE	OctDec	OctDec	TRUE	159746	1	0	0.0158	0.0276	-0.3119
cincta	TW	TW	BT159	BT175	Clearwater Dam	Clearwater Dam	TRUE	2008	2008	TRUE	OctDec	OctDec	TRUE	155390	1	0	0.0163	0.0284	-0.312
cincta	TW	TW	BT168	BT219	Clearwater Dam	Yellow Dam	FALSE	2008	2006	FALSE	OctDec	OctDec	TRUE	155133	1	0	0.0158	0.0279	-0.3127
cincta	TW	TW	BT168	BT173	Clearwater Dam	Clearwater Dam	TRUE	2008	2008	TRUE	OctDec	OctDec	TRUE	156476	1	0	0.0162	0.0282	-0.3129
cincta	TW	TW	BT160	BT204	Clearwater Dam	Clearwater Dam	TRUE	2008	2009	FALSE	OctDec	JunSep	FALSE	155427	1	0	0.0158	0.0279	-0.3133
cincta	TW	TW	BT164	BT189	Clearwater Dam	Clearwater Dam	TRUE	2008	2009	FALSE	OctDec	JunSep	FALSE	154217	1	0	0.0161	0.0282	-0.3139
cincta	TW	TW	BT174	BT239	Clearwater Dam	Yellow Dam	FALSE	2008	2008	TRUE	OctDec	JunSep	FALSE	160452	1	0	0.016	0.0283	-0.3141
cincta	TW	TW	BT160	BT195	Clearwater Dam	Clearwater Dam	TRUE	2008	2009	FALSE	OctDec	JunSep	FALSE	156415	1	0	0.0158	0.0284	-0.3151
cincta	TW	TW	BT160	BT206	Clearwater Dam	Clearwater Dam	TRUE	2008	2009	FALSE	OctDec	JunSep	FALSE	155554	1	0	0.0161	0.0281	-0.3152
cincta	TW	TW	BT160	BT182	Clearwater Dam	Clearwater Dam	TRUE	2008	2008	TRUE	OctDec	OctDec	TRUE	156683	1	0	0.0157	0.0279	-0.3158
cincta	TW	TW	BT175	BT241	Clearwater Dam	Yellow Dam	FALSE	2008	2008	TRUE	OctDec	JunSep	FALSE	158202	1	0	0.0163	0.0291	-0.316
cincta	TW	TW	BT175	BT233	Clearwater Dam	Yellow Dam	FALSE	2008	2008	TRUE	OctDec	JunSep	FALSE	154428	1	0	0.0166	0.0288	-0.3163
cincta	TW	TW	BT159	BT164	Clearwater Dam	Clearwater Dam	TRUE	2008	2008	TRUE	OctDec	OctDec	TRUE	154593	1	0	0.0165	0.0285	-0.3168
cincta	TW	TW	BT162	BT227	Clearwater Dam	Yellow Dam	FALSE	2008	2008	TRUE	OctDec	JunSep	FALSE	155955	1	0	0.0172	0.0292	-0.3169
cincta	TW	TW	BT162	BT233	Clearwater Dam	Yellow Dam	FALSE	2008	2008	TRUE	OctDec	JunSep	FALSE	154421	1	0	0.0164	0.0285	-0.3173
cincta	TW	TW	BT162	BT170	Clearwater Dam	Clearwater Dam	TRUE	2008	2008	TRUE	OctDec	OctDec	TRUE	156731	1	0	0.0163	0.0287	-0.3175
cincta	TW	TW	BT164	BT184	Clearwater Dam	Clearwater Dam	TRUE	2008	2009	FALSE	OctDec	JunSep	FALSE	156660	1	0	0.0162	0.0284	-0.3176
cincta	TW	TW	BT160	BT213	Clearwater Dam	Clearwater Dam	TRUE	2008	2008	TRUE	OctDec	OctDec	TRUE	156680	1	0	0.0156	0.0279	-0.319
cincta	TW	TW	BT162	BT193	Clearwater Dam	Clearwater Dam	TRUE	2008	2009	FALSE	OctDec	JunSep	FALSE	158349	1	0	0.0152	0.0282	-0.3197
cincta	TW	TW	BT170	BT174	Clearwater Dam	Clearwater Dam	TRUE	2008	2008	TRUE	OctDec	OctDec	TRUE	159458	1	0	0.0157	0.0284	-0.3199
cincta	TW	TW	BT167	BT233	Clearwater Dam	Yellow Dam	FALSE	2008	2008	TRUE	OctDec	JunSep	FALSE	154807	1	0	0.0161	0.0287	-0.3209
cincta	TW	TW	BT171	BT241	Clearwater Dam	Yellow Dam	FALSE	2008	2008	TRUE	OctDec	JunSep	FALSE	153928	1	0	0.0161	0.0284	-0.3214
cincta	TW	TW	BT160	BT238	Clearwater Dam	Yellow Dam	FALSE	2008	2008	TRUE	OctDec	JunSep	FALSE	155742	1	0	0.0159	0.0286	-0.3219
cincta	TW	TW	BT160	BT209	Clearwater Dam	Clearwater Dam	TRUE	2008	2008	TRUE	OctDec	OctDec	TRUE	155597	1	0	0.016	0.0287	-0.3226
cincta	TW	TW	BT167	BT175	Clearwater Dam	Clearwater Dam	TRUE	2008	2008	TRUE	OctDec	OctDec	TRUE	156308	1	0	0.017	0.0294	-0.3227
cincta	TW	TW	BT160	BT215	Clearwater Dam	Clearwater Dam	TRUE	2008	2009	FALSE	OctDec	JunSep	FALSE	155672	1	0	0.0161	0.028	-0.3231
cincta	TW	TW	BT162	BT174	Clearwater Dam	Clearwater Dam	TRUE	2008	2008	TRUE	OctDec	OctDec	TRUE	157816	1	0	0.0156	0.0282	-0.3234
cincta	TW	TW	BT180	BT192	Clearwater Dam	Clearwater Dam	TRUE	2008	2009	FALSE	OctDec	JunSep	FALSE	139414	1	0	0.0148	0.0273	-0.3237
cincta	TW	TW	BT171	BT173	Clearwater Dam	Clearwater Dam	TRUE	2008	2008	TRUE	OctDec	OctDec	TRUE	153689	1	0	0.016	0.0285	-0.3254
cincta	TW	TW	BT160	BT190	Clearwater Dam	Clearwater Dam	TRUE	2008	2009	FALSE	OctDec	JunSep	FALSE	153454	1	0	0.0156	0.0282	-0.3257
cincta	TW	TW	BT164	BT176	Clearwater Dam	Clearwater Dam	TRUE	2008	2008	TRUE	OctDec	OctDec	TRUE	156479	1	0	0.0163	0.0286	-0.3257
cincta	TW	TW	BT175	BT184	Clearwater Dam	Clearwater Dam	TRUE	2008	2009	FALSE	OctDec	JunSep	FALSE	157485	1	0	0.016	0.0292	-0.3261
cincta	TW	TW	BT160	BT216	Clearwater Dam	Yellow Dam	FALSE	2008	2008	TRUE	OctDec	JunSep	FALSE	156355	1	0	0.0158	0.0287	-0.3262
cincta	TW	TW	BT159	BT160	Clearwater Dam	Clearwater Dam	TRUE	2008	2008	TRUE	OctDec	OctDec	TRUE	153074	1	0	0.0162	0.0284	-0.3263
cincta	TW	TW	BT160	BT199	Clearwater Dam	Clearwater Dam	TRUE	2008	2009	FALSE	OctDec	JunSep	FALSE	156093	1	0	0.0152	0.0282	-0.3263
cincta	TW	TW	BT161	BT192	Clearwater Dam	Clearwater Dam	TRUE	2008	2009	FALSE	OctDec	JunSep	FALSE	138765	1	0	0.0144	0.0271	-0.3264
cincta	TW	TW	BT167	BT176	Clearwater Dam	Clearwater Dam	TRUE	2008	2008	TRUE	OctDec	OctDec	TRUE	157638	1	0	0.0157	0.0286	-0.3266
cincta	TW	TW	BT160	BT214	Clearwater Dam	Clearwater Dam	TRUE	2008	2009	FALSE	OctDec	JunSep	FALSE	155768	1	0	0.0164	0.0292	-0.3268
cincta	TW	TW	BT162	BT167	Clearwater Dam	Clearwater Dam	TRUE	2008	2008	TRUE	OctDec	OctDec	TRUE	156156	1	0	0.0161	0.0289	-0.3268
cincta	TW	TW	BT162	BT175	Clearwater Dam	Clearwater Dam	TRUE	2008	2008	TRUE	OctDec	OctDec	TRUE	155585	1	0	0.0164	0.0292	-0.3269
cincta	TW	TW	BT160	BT171	Clearwater Dam	Clearwater Dam	TRUE	2008	2008	TRUE	OctDec	OctDec	TRUE	149876	1	0	0.0165	0.028	-0.3277
cincta	TW	TW	BT159	BT174	Clearwater Dam	Clearwater Dam	TRUE	2008	2008	TRUE	OctDec	OctDec	TRUE	157595	1	0	0.0156	0.0287	-0.3279
cincta	TW	TW	BT159	BT171	Clearwater Dam	Clearwater Dam	TRUE	2008	2008	TRUE	OctDec	OctDec	TRUE	151699	1	0	0.0164	0.0286	-0.328
cincta	TW	TW	BT171	BT203	Clearwater Dam	Clearwater Dam	TRUE	2008	2009	FALSE	OctDec	JunSep	FALSE	154162	1	0	0.0154	0.0282	-0.3284
cincta	TW	TW	BT168	BT184	Clearwater Dam	Clearwater Dam	TRUE	2008	2009	FALSE	OctDec	JunSep	FALSE	155983	1	0	0.0156	0.0287	-0.3287
cincta	TW	TW	BT162	BT184	Clearwater Dam	Clearwater Dam	TRUE	2008	2009	FALSE	OctDec	JunSep	FALSE	157189	1	0	0.0158	0.0289	-0.3292
cincta	TW	TW	BT175	BT189	Clearwater Dam	Clearwater Dam	TRUE	2008	2009	FALSE	OctDec	JunSep	FALSE	155109	1	0	0.0157	0.0293	-0.3295
cincta	TW	TW	BT162	BT168	Clearwater Dam	Clearwater Dam	TRUE	2008	2008	TRUE	OctDec	OctDec	TRUE	154403	1	0	0.0162	0.0289	-0.3302
cincta	TW	TW	BT160	BT187	Clearwater Dam	Clearwater Dam	TRUE	2008	2009	FALSE	OctDec	JunSep	FALSE	156677	1	0	0.0158	0.0283	-0.3307
cincta	TW	TW	BT171	BT193	Clearwater Dam	Clearwater Dam	TRUE	2008	2009	FALSE	OctDec	JunSep	FALSE	154265	1	0	0.0147	0.0281	-0.3309
cincta	TW	TW	BT171	BT184	Clearwater Dam	Clearwater Dam	TRUE	2008	2009	FALSE	OctDec	JunSep	FALSE	153444	1	0	0.0155	0.0283	-0.3313
cincta	TW	TW	BT171	BT182	Clearwater Dam	Clearwater Dam	TRUE	2008	2008	TRUE	OctDec	OctDec	TRUE	155018	1	0	0.015	0.0287	-0.3314
cincta	TW	TW	BT164	BT171	Clearwater Dam	Clearwater Dam	TRUE	2008	2008	TRUE	OctDec	OctDec	TRUE	151478	1	0	0.0165	0.0288	-0.3319
cincta	TW	TW	BT162	BT187	Clearwater Dam	Clearwater Dam	TRUE	2008	2009	FALSE	OctDec	JunSep	FALSE	159080	1	0	0.0154	0.0288	-0.3321
cincta	TW	TW	BT164	BT175	Clearwater Dam	Clearwater Dam	TRUE	2008	2008	TRUE	OctDec	OctDec	TRUE	155114	1	0	0.0163	0.0296	-0.3322
cincta	TW	TW	BT167	BT168	Clearwater Dam	Clearwater Dam	TRUE	2008	2008	TRUE	OctDec	OctDec	TRUE	155077	1	0	0.0165	0.0293	-0.3324
cincta	TW	TW	BT175	BT176	Clearwater Dam	Clearwater Dam	TRUE	2008	2008	TRUE	OctDec	OctDec	TRUE	157474	1	0	0.016	0.0294	-0.3326
cincta	TW	TW	BT168	BT171	Clearwater Dam	Clearwater Dam	TRUE	2008	2008	TRUE	OctDec	OctDec	TRUE	151044	1	0	0.0167	0.0289	-0.3333
cincta	TW	TW	BT160	BT189	Clearwater Dam	Clearwater Dam	TRUE	2008	2009	FALSE	OctDec	JunSep	FALSE	152491	1	0	0.015	0.0283	-0.3338
cincta	TW	TW	BT174	BT233	Clearwater Dam	Yellow Dam	FALSE	2008	2008	TRUE	OctDec	JunSep	FALSE	156595	1	0	0.0151	0.0287	-0.3339
cincta	TW	TW	BT160	BT227	Clearwater Dam	Yellow Dam	FALSE	2008	2008	TRUE	OctDec	JunSep	FALSE	153718	1	0	0.0162	0.0293	-0.3351
cincta	TW	TW	BT162	BT215	Clearwater Dam	Clearwater Dam	TRUE	2008	2009	FALSE	OctDec	JunSep	FALSE	157962	1	0	0.0157	0.0292	-0.3356
cincta	TW	TW	BT179	BT194	Clearwater Dam	Clearwater Dam	TRUE	2008	2009	FALSE	OctDec	JunSep	FALSE	136788	1	0	0.0145	0.0273	-0.3375
cincta	TW	TW	BT162	BT176	Clearwater Dam	Clearwater Dam	TRUE	2008	2008	TRUE	OctDec	OctDec	TRUE	156892	1	0	0.0159	0.0293	-0.338
cincta	TW	TW	BT160	BT239	Clearwater Dam	Yellow Dam	FALSE	2008	2008	TRUE	OctDec	JunSep	FALSE	155188	1	0	0.0153	0.029	-0.3393
cincta	TW	TW	BT171	BT176	Clearwater Dam	Clearwater Dam	TRUE	2008	2008	TRUE	OctDec	OctDec	TRUE	153345	1	0	0.0157	0.0288	-0.3398
cincta	TW	TW	BT171	BT192	Clearwater Dam	Clearwater Dam	TRUE	2008	2009	FALSE	OctDec	JunSep	FALSE	132883	1	0	0.0149	0.0269	-0.3402
cincta	TW	TW	BT160	BT193	Clearwater Dam	Clearwater Dam	TRUE	2008	2009	FALSE	OctDec	JunSep	FALSE	155878	1	0	0.0152	0.029	-0.3408
cincta	TW	TW	BT174	BT175	Clearwater Dam	Clearwater Dam	TRUE	2008	2008	TRUE	OctDec	OctDec	TRUE	158504	1	0	0.0156	0.0297	-0.341
cincta	TW	TW	BT168	BT175	Clearwater Dam	Clearwater Dam	TRUE	2008	2008	TRUE	OctDec	OctDec	TRUE	154663	1	0	0.016	0.0298	-0.3416
cincta	TW	TW	BT160	BT203	Clearwater Dam	Clearwater Dam	TRUE	2008	2009	FALSE	OctDec	JunSep	FALSE	155881	1	0	0.0151	0.029	-0.3423
cincta	TW	TW	BT167	BT174	Clearwater Dam	Clearwater Dam	TRUE	2008	2008	TRUE	OctDec	OctDec	TRUE	158518	1	0	0.016	0.0297	-0.3424
cincta	TW	TW	BT176	BT184	Clearwater Dam	Clearwater Dam	TRUE	2008	2009	FALSE	OctDec	JunSep	FALSE	158896	1	0	0.0154	0.0296	-0.3429
cincta	TW	TW	BT164	BT174	Clearwater Dam	Clearwater Dam	TRUE	2008	2008	TRUE	OctDec	OctDec	TRUE	157184	1	0	0.0156	0.0294	-0.3433
cincta	TW	TW	BT179	BT201	Clearwater Dam	Clearwater Dam	TRUE	2008	2009	FALSE	OctDec	JunSep	FALSE	136407	1	0	0.0141	0.0276	-0.3443
cincta	TW	TW	BT182	BT192	Clearwater Dam	Clearwater Dam	TRUE	2008	2009	FALSE	OctDec	JunSep	FALSE	139434	1	0	0.0136	0.0279	-0.3461
cincta	TW	TW	BT180	BT194	Clearwater Dam	Clearwater Dam	TRUE	2008	2009	FALSE	OctDec	JunSep	FALSE	136383	1	0	0.014	0.0276	-0.347
cincta	TW	TW	BT180	BT201	Clearwater Dam	Clearwater Dam	TRUE	2008	2009	FALSE	OctDec	JunSep	FALSE	135854	1	0	0.0138	0.0277	-0.3485
cincta	TW	TW	BT171	BT175	Clearwater Dam	Clearwater Dam	TRUE	2008	2008	TRUE	OctDec	OctDec	TRUE	151944	1	0	0.0159	0.0299	-0.3489
cincta	TW	TW	BT168	BT174	Clearwater Dam	Clearwater Dam	TRUE	2008	2008	TRUE	OctDec	OctDec	TRUE	156583	1	0	0.0152	0.0294	-0.3492
cincta	TW	TW	BT163	BT201	Clearwater Dam	Clearwater Dam	TRUE	2008	2009	FALSE	OctDec	JunSep	FALSE	134546	1	0	0.014	0.0273	-0.3494
cincta	TW	TW	BT160	BT164	Clearwater Dam	Clearwater Dam	TRUE	2008	2008	TRUE	OctDec	OctDec	TRUE	152808	1	0	0.016	0.0296	-0.3495
cincta	TW	TW	BT160	BT241	Clearwater Dam	Yellow Dam	FALSE	2008	2008	TRUE	OctDec	JunSep	FALSE	155410	1	0	0.0156	0.03	-0.3507
cincta	TW	TW	BT162	BT171	Clearwater Dam	Clearwater Dam	TRUE	2008	2008	TRUE	OctDec	OctDec	TRUE	151942	1	0	0.0158	0.0296	-0.3507
cincta	TW	TW	BT170	BT192	Clearwater Dam	Clearwater Dam	TRUE	2008	2009	FALSE	OctDec	JunSep	FALSE	136966	1	0	0.0138	0.0279	-0.3523
cincta	TW	TW	BT182	BT201	Clearwater Dam	Clearwater Dam	TRUE	2008	2009	FALSE	OctDec	JunSep	FALSE	135820	1	0	0.0138	0.0277	-0.3528
cincta	TW	TW	BT160	BT233	Clearwater Dam	Yellow Dam	FALSE	2008	2008	TRUE	OctDec	JunSep	FALSE	151954	1	0	0.0155	0.0298	-0.3552
cincta	TW	TW	BT171	BT174	Clearwater Dam	Clearwater Dam	TRUE	2008	2008	TRUE	OctDec	OctDec	TRUE	153818	1	0	0.0154	0.0296	-0.3559
cincta	TW	TW	BT160	BT176	Clearwater Dam	Clearwater Dam	TRUE	2008	2008	TRUE	OctDec	OctDec	TRUE	154847	1	0	0.015	0.0296	-0.3587
cincta	TW	TW	BT160	BT175	Clearwater Dam	Clearwater Dam	TRUE	2008	2008	TRUE	OctDec	OctDec	TRUE	153644	1	0	0.016	0.0305	-0.359
cincta	TW	TW	BT168	BT194	Clearwater Dam	Clearwater Dam	TRUE	2008	2009	FALSE	OctDec	JunSep	FALSE	131940	1	0	0.0137	0.0269	-0.3593
cincta	TW	TW	BT159	BT192	Clearwater Dam	Clearwater Dam	TRUE	2008	2009	FALSE	OctDec	JunSep	FALSE	135328	1	0	0.014	0.0285	-0.3652
cincta	TW	TW	BT160	BT174	Clearwater Dam	Clearwater Dam	TRUE	2008	2008	TRUE	OctDec	OctDec	TRUE	155569	1	0	0.0154	0.0303	-0.367
cincta	TW	TW	BT160	BT162	Clearwater Dam	Clearwater Dam	TRUE	2008	2008	TRUE	OctDec	OctDec	TRUE	152939	1	0	0.015	0.0301	-0.3671
cincta	TW	TW	BT161	BT194	Clearwater Dam	Clearwater Dam	TRUE	2008	2009	FALSE	OctDec	JunSep	FALSE	135546	1	0	0.0138	0.0283	-0.368
cincta	TW	TW	BT167	BT192	Clearwater Dam	Clearwater Dam	TRUE	2008	2009	FALSE	OctDec	JunSep	FALSE	136158	1	0	0.014	0.0286	-0.3692
cincta	TW	TW	BT164	BT192	Clearwater Dam	Clearwater Dam	TRUE	2008	2009	FALSE	OctDec	JunSep	FALSE	135114	1	0	0.0135	0.0284	-0.3708
cincta	TW	TW	BT173	BT192	Clearwater Dam	Clearwater Dam	TRUE	2008	2009	FALSE	OctDec	JunSep	FALSE	137790	1	0	0.0132	0.0288	-0.3728
cincta	TW	TW	BT160	BT168	Clearwater Dam	Clearwater Dam	TRUE	2008	2008	TRUE	OctDec	OctDec	TRUE	152288	1	0	0.0154	0.0306	-0.374
cincta	TW	TW	BT168	BT192	Clearwater Dam	Clearwater Dam	TRUE	2008	2009	FALSE	OctDec	JunSep	FALSE	134862	1	0	0.0135	0.0285	-0.3747
cincta	TW	TW	BT176	BT192	Clearwater Dam	Clearwater Dam	TRUE	2008	2009	FALSE	OctDec	JunSep	FALSE	137135	1	0	0.013	0.0284	-0.3791
cincta	TW	TW	BT173	BT194	Clearwater Dam	Clearwater Dam	TRUE	2008	2009	FALSE	OctDec	JunSep	FALSE	134714	1	0	0.0129	0.0286	-0.3853
cincta	TW	TW	BT163	BT194	Clearwater Dam	Clearwater Dam	TRUE	2008	2009	FALSE	OctDec	JunSep	FALSE	134992	1	0	0.0134	0.0292	-0.3863
cincta	TW	TW	BT162	BT192	Clearwater Dam	Clearwater Dam	TRUE	2008	2009	FALSE	OctDec	JunSep	FALSE	135783	1	0	0.0132	0.0294	-0.3895
cincta	TW	TW	BT175	BT192	Clearwater Dam	Clearwater Dam	TRUE	2008	2009	FALSE	OctDec	JunSep	FALSE	135851	1	0	0.0133	0.0299	-0.3904
cincta	TW	TW	BT170	BT201	Clearwater Dam	Clearwater Dam	TRUE	2008	2009	FALSE	OctDec	JunSep	FALSE	133393	1	0	0.0129	0.0292	-0.395
cincta	TW	TW	BT174	BT192	Clearwater Dam	Clearwater Dam	TRUE	2008	2009	FALSE	OctDec	JunSep	FALSE	138156	1	0	0.0127	0.0295	-0.3963
cincta	TW	TW	BT173	BT201	Clearwater Dam	Clearwater Dam	TRUE	2008	2009	FALSE	OctDec	JunSep	FALSE	134191	1	0	0.013	0.0293	-0.3967
cincta	TW	TW	BT159	BT201	Clearwater Dam	Clearwater Dam	TRUE	2008	2009	FALSE	OctDec	JunSep	FALSE	131822	1	0	0.0128	0.0291	-0.4004
cincta	TW	TW	BT170	BT194	Clearwater Dam	Clearwater Dam	TRUE	2008	2009	FALSE	OctDec	JunSep	FALSE	133843	1	0	0.013	0.0296	-0.4023
cincta	TW	TW	BT176	BT201	Clearwater Dam	Clearwater Dam	TRUE	2008	2009	FALSE	OctDec	JunSep	FALSE	133437	1	0	0.0125	0.0286	-0.4027
cincta	TW	TW	BT162	BT194	Clearwater Dam	Clearwater Dam	TRUE	2008	2009	FALSE	OctDec	JunSep	FALSE	132759	1	0	0.0128	0.0293	-0.409
cincta	TW	TW	BT167	BT201	Clearwater Dam	Clearwater Dam	TRUE	2008	2009	FALSE	OctDec	JunSep	FALSE	132579	1	0	0.013	0.0297	-0.4092
cincta	TW	TW	BT167	BT194	Clearwater Dam	Clearwater Dam	TRUE	2008	2009	FALSE	OctDec	JunSep	FALSE	133102	1	0	0.0132	0.0297	-0.4095
cincta	TW	TW	BT176	BT194	Clearwater Dam	Clearwater Dam	TRUE	2008	2009	FALSE	OctDec	JunSep	FALSE	134041	1	0	0.0125	0.0293	-0.4158
cincta	TW	TW	BT168	BT201	Clearwater Dam	Clearwater Dam	TRUE	2008	2009	FALSE	OctDec	JunSep	FALSE	131197	1	0	0.0124	0.0299	-0.4249
cincta	TW	TW	BT162	BT201	Clearwater Dam	Clearwater Dam	TRUE	2008	2009	FALSE	OctDec	JunSep	FALSE	132279	1	0	0.0123	0.03	-0.4271
cincta	TW	TW	BT175	BT194	Clearwater Dam	Clearwater Dam	TRUE	2008	2009	FALSE	OctDec	JunSep	FALSE	132775	1	0	0.0125	0.0308	-0.4287
cincta	TW	TW	BT160	BT192	Clearwater Dam	Clearwater Dam	TRUE	2008	2009	FALSE	OctDec	JunSep	FALSE	133497	1	0	0.0126	0.031	-0.4382
cincta	TW	TW	BT164	BT194	Clearwater Dam	Clearwater Dam	TRUE	2008	2009	FALSE	OctDec	JunSep	FALSE	132013	1	0	0.0127	0.0308	-0.4387
cincta	TW	TW	BT175	BT201	Clearwater Dam	Clearwater Dam	TRUE	2008	2009	FALSE	OctDec	JunSep	FALSE	132107	1	0	0.0121	0.0313	-0.4414
cincta	TW	TW	BT164	BT201	Clearwater Dam	Clearwater Dam	TRUE	2008	2009	FALSE	OctDec	JunSep	FALSE	131490	1	0	0.0119	0.031	-0.4464
cincta	TW	TW	BT171	BT201	Clearwater Dam	Clearwater Dam	TRUE	2008	2009	FALSE	OctDec	JunSep	FALSE	129114	1	0	0.0118	0.0302	-0.4471
cincta	TW	TW	BT160	BT201	Clearwater Dam	Clearwater Dam	TRUE	2008	2009	FALSE	OctDec	JunSep	FALSE	129783	1	0	0.0117	0.0303	-0.4523
cincta	TW	TW	BT174	BT194	Clearwater Dam	Clearwater Dam	TRUE	2008	2009	FALSE	OctDec	JunSep	FALSE	135070	1	0	0.0119	0.0313	-0.453
cincta	TW	TW	BT171	BT194	Clearwater Dam	Clearwater Dam	TRUE	2008	2009	FALSE	OctDec	JunSep	FALSE	129651	1	0	0.0122	0.0308	-0.4534
cincta	TW	TW	BT160	BT194	Clearwater Dam	Clearwater Dam	TRUE	2008	2009	FALSE	OctDec	JunSep	FALSE	130295	1	0	0.0117	0.0307	-0.4601
cincta	TW	TW	BT239	BT241	Yellow Dam	Yellow Dam	TRUE	2008	2008	TRUE	JunSep	JunSep	TRUE	161865	1	0	0.0306	0.0127	0.039
cincta	TW	TW	BT216	BT217	Yellow Dam	Yellow Dam	TRUE	2008	2007	FALSE	JunSep	OctDec	FALSE	164765	1	0	0.0237	0.0185	-0.0849
cincta	TW	TW	BT220	BT228	Yellow Dam	Yellow Dam	TRUE	2008	2008	TRUE	JunSep	JunSep	TRUE	162620	1	0	0.0228	0.0198	-0.1137
cincta	TW	TW	BT216	BT228	Yellow Dam	Yellow Dam	TRUE	2008	2008	TRUE	JunSep	JunSep	TRUE	161928	1	0	0.023	0.0201	-0.1189
cincta	TW	TW	BT228	BT238	Yellow Dam	Yellow Dam	TRUE	2008	2008	TRUE	JunSep	JunSep	TRUE	161314	1	0	0.0209	0.0211	-0.1469
cincta	TW	TW	BT228	BT239	Yellow Dam	Yellow Dam	TRUE	2008	2008	TRUE	JunSep	JunSep	TRUE	160732	1	0	0.0216	0.0216	-0.1499
cincta	TW	TW	BT228	BT237	Yellow Dam	Yellow Dam	TRUE	2008	2008	TRUE	JunSep	JunSep	TRUE	161814	1	0	0.021	0.0219	-0.1566
cincta	TW	TW	BT222	BT228	Yellow Dam	Yellow Dam	TRUE	2008	2008	TRUE	JunSep	JunSep	TRUE	161658	1	0	0.0205	0.022	-0.1606
cincta	TW	TW	BT228	BT241	Yellow Dam	Yellow Dam	TRUE	2008	2008	TRUE	JunSep	JunSep	TRUE	161118	1	0	0.0211	0.0226	-0.1677
cincta	TW	TW	BT237	BT241	Yellow Dam	Yellow Dam	TRUE	2008	2008	TRUE	JunSep	JunSep	TRUE	161967	1	0	0.0208	0.0224	-0.1757
cincta	TW	TW	BT228	BT229	Yellow Dam	Yellow Dam	TRUE	2008	2008	TRUE	JunSep	JunSep	TRUE	161577	1	0	0.0203	0.023	-0.1775
cincta	TW	TW	BT222	BT241	Yellow Dam	Yellow Dam	TRUE	2008	2008	TRUE	JunSep	JunSep	TRUE	161992	1	0	0.0209	0.0229	-0.1809
cincta	TW	TW	BT237	BT239	Yellow Dam	Yellow Dam	TRUE	2008	2008	TRUE	JunSep	JunSep	TRUE	161618	1	0	0.0202	0.0231	-0.1912
cincta	TW	TW	BT216	BT237	Yellow Dam	Yellow Dam	TRUE	2008	2008	TRUE	JunSep	JunSep	TRUE	162585	1	0	0.0203	0.0234	-0.1936
cincta	TW	TW	BT216	BT229	Yellow Dam	Yellow Dam	TRUE	2008	2008	TRUE	JunSep	JunSep	TRUE	162705	1	0	0.0201	0.0233	-0.1946
cincta	TW	TW	BT222	BT239	Yellow Dam	Yellow Dam	TRUE	2008	2008	TRUE	JunSep	JunSep	TRUE	161613	1	0	0.0195	0.0237	-0.2039
cincta	TW	TW	BT237	BT238	Yellow Dam	Yellow Dam	TRUE	2008	2008	TRUE	JunSep	JunSep	TRUE	162174	1	0	0.0198	0.024	-0.2052
cincta	TW	TW	BT220	BT227	Yellow Dam	Yellow Dam	TRUE	2008	2008	TRUE	JunSep	JunSep	TRUE	160323	1	0	0.0199	0.024	-0.2058
cincta	TW	TW	BT216	BT222	Yellow Dam	Yellow Dam	TRUE	2008	2008	TRUE	JunSep	JunSep	TRUE	162755	1	0	0.0195	0.0242	-0.2091
cincta	TW	TW	BT220	BT222	Yellow Dam	Yellow Dam	TRUE	2008	2008	TRUE	JunSep	JunSep	TRUE	163539	1	0	0.0199	0.0249	-0.2126
cincta	TW	TW	BT216	BT220	Yellow Dam	Yellow Dam	TRUE	2008	2008	TRUE	JunSep	JunSep	TRUE	163660	1	0	0.0191	0.0243	-0.2133
cincta	TW	TW	BT220	BT239	Yellow Dam	Yellow Dam	TRUE	2008	2008	TRUE	JunSep	JunSep	TRUE	162385	1	0	0.0195	0.0243	-0.2135
cincta	TW	TW	BT220	BT237	Yellow Dam	Yellow Dam	TRUE	2008	2008	TRUE	JunSep	JunSep	TRUE	163303	1	0	0.0192	0.0245	-0.2148
cincta	TW	TW	BT220	BT233	Yellow Dam	Yellow Dam	TRUE	2008	2008	TRUE	JunSep	JunSep	TRUE	158446	1	0	0.0195	0.0242	-0.2157
cincta	TW	TW	BT216	BT233	Yellow Dam	Yellow Dam	TRUE	2008	2008	TRUE	JunSep	JunSep	TRUE	157795	1	0	0.0197	0.0242	-0.2162
cincta	TW	TW	BT229	BT241	Yellow Dam	Yellow Dam	TRUE	2008	2008	TRUE	JunSep	JunSep	TRUE	161912	1	0	0.0194	0.0244	-0.2163
cincta	TW	TW	BT222	BT238	Yellow Dam	Yellow Dam	TRUE	2008	2008	TRUE	JunSep	JunSep	TRUE	162214	1	0	0.0187	0.0249	-0.2241
cincta	TW	TW	BT216	BT227	Yellow Dam	Yellow Dam	TRUE	2008	2008	TRUE	JunSep	JunSep	TRUE	159620	1	0	0.0191	0.0247	-0.2254
cincta	TW	TW	BT220	BT238	Yellow Dam	Yellow Dam	TRUE	2008	2008	TRUE	JunSep	JunSep	TRUE	162965	1	0	0.019	0.0252	-0.226
cincta	TW	TW	BT216	BT238	Yellow Dam	Yellow Dam	TRUE	2008	2008	TRUE	JunSep	JunSep	TRUE	162348	1	0	0.0192	0.0253	-0.2278
cincta	TW	TW	BT220	BT241	Yellow Dam	Yellow Dam	TRUE	2008	2008	TRUE	JunSep	JunSep	TRUE	162774	1	0	0.0192	0.0254	-0.23
cincta	TW	TW	BT238	BT239	Yellow Dam	Yellow Dam	TRUE	2008	2008	TRUE	JunSep	JunSep	TRUE	161253	1	0	0.0192	0.0253	-0.2315
cincta	TW	TW	BT238	BT241	Yellow Dam	Yellow Dam	TRUE	2008	2008	TRUE	JunSep	JunSep	TRUE	161744	1	0	0.0188	0.0257	-0.2382
cincta	TW	TW	BT229	BT238	Yellow Dam	Yellow Dam	TRUE	2008	2008	TRUE	JunSep	JunSep	TRUE	162009	1	0	0.0185	0.0258	-0.2415
cincta	TW	TW	BT220	BT229	Yellow Dam	Yellow Dam	TRUE	2008	2008	TRUE	JunSep	JunSep	TRUE	163371	1	0	0.0188	0.0262	-0.2434
cincta	TW	TW	BT216	BT219	Yellow Dam	Yellow Dam	TRUE	2008	2006	FALSE	JunSep	OctDec	FALSE	160413	1	0	0.0184	0.0257	-0.2459
cincta	TW	TW	BT227	BT238	Yellow Dam	Yellow Dam	TRUE	2008	2008	TRUE	JunSep	JunSep	TRUE	158872	1	0	0.0184	0.0259	-0.2461
cincta	TW	TW	BT222	BT227	Yellow Dam	Yellow Dam	TRUE	2008	2008	TRUE	JunSep	JunSep	TRUE	159291	1	0	0.0183	0.0262	-0.2497
cincta	TW	TW	BT233	BT239	Yellow Dam	Yellow Dam	TRUE	2008	2008	TRUE	JunSep	JunSep	TRUE	156499	1	0	0.0186	0.0257	-0.2518
cincta	TW	TW	BT229	BT239	Yellow Dam	Yellow Dam	TRUE	2008	2008	TRUE	JunSep	JunSep	TRUE	161502	1	0	0.0184	0.0264	-0.255
cincta	TW	TW	BT227	BT239	Yellow Dam	Yellow Dam	TRUE	2008	2008	TRUE	JunSep	JunSep	TRUE	158336	1	0	0.0182	0.0263	-0.2594
cincta	TW	TW	BT227	BT237	Yellow Dam	Yellow Dam	TRUE	2008	2008	TRUE	JunSep	JunSep	TRUE	159240	1	0	0.0182	0.0268	-0.2616
cincta	TW	TW	BT233	BT238	Yellow Dam	Yellow Dam	TRUE	2008	2008	TRUE	JunSep	JunSep	TRUE	157034	1	0	0.0177	0.0264	-0.2633
cincta	TW	TW	BT222	BT233	Yellow Dam	Yellow Dam	TRUE	2008	2008	TRUE	JunSep	JunSep	TRUE	157359	1	0	0.0175	0.0266	-0.2672
cincta	TW	TW	BT227	BT241	Yellow Dam	Yellow Dam	TRUE	2008	2008	TRUE	JunSep	JunSep	TRUE	158718	1	0	0.0178	0.0269	-0.2695
cincta	TW	TW	BT227	BT229	Yellow Dam	Yellow Dam	TRUE	2008	2008	TRUE	JunSep	JunSep	TRUE	159261	1	0	0.0181	0.0272	-0.27
cincta	TW	TW	BT233	BT237	Yellow Dam	Yellow Dam	TRUE	2008	2008	TRUE	JunSep	JunSep	TRUE	157352	1	0	0.0173	0.0271	-0.2784
cincta	TW	TW	BT233	BT241	Yellow Dam	Yellow Dam	TRUE	2008	2008	TRUE	JunSep	JunSep	TRUE	156765	1	0	0.0178	0.0274	-0.2828
cincta	TW	TW	BT229	BT233	Yellow Dam	Yellow Dam	TRUE	2008	2008	TRUE	JunSep	JunSep	TRUE	157477	1	0	0.0174	0.0279	-0.2904
cincta	TW	TW	BT187	BT215	Clearwater Dam	Clearwater Dam	TRUE	2009	2009	TRUE	JunSep	JunSep	TRUE	162908	1	0	0.0296	0.0125	0.0345
cincta	TW	TW	BT196	BT201	Clearwater Dam	Clearwater Dam	TRUE	2009	2009	TRUE	JunSep	JunSep	TRUE	134701	1	0	0.0224	0.0117	-0.0074
cincta	TW	TW	BT189	BT201	Clearwater Dam	Clearwater Dam	TRUE	2009	2009	TRUE	JunSep	JunSep	TRUE	135220	1	0	0.0222	0.012	-0.0158
cincta	TW	TW	BT201	BT213	Clearwater Dam	Clearwater Dam	TRUE	2009	2008	FALSE	JunSep	OctDec	FALSE	136775	1	0	0.0242	0.014	-0.0322
cincta	TW	TW	BT188	BT217	Clearwater Dam	Yellow Dam	FALSE	2009	2007	FALSE	JunSep	OctDec	FALSE	165965	1	0	0.0272	0.0165	-0.0359
cincta	TW	TW	BT202	BT238	Clearwater Dam	Yellow Dam	FALSE	2009	2008	FALSE	JunSep	JunSep	TRUE	164282	1	0	0.0262	0.0163	-0.045
cincta	TW	TW	BT186	BT238	Clearwater Dam	Yellow Dam	FALSE	2009	2008	FALSE	JunSep	JunSep	TRUE	163255	1	0	0.0257	0.0163	-0.049
cincta	TW	TW	BT202	BT217	Clearwater Dam	Yellow Dam	FALSE	2009	2007	FALSE	JunSep	OctDec	FALSE	166832	1	0	0.0255	0.017	-0.0515
cincta	TW	TW	BT195	BT206	Clearwater Dam	Clearwater Dam	TRUE	2009	2009	TRUE	JunSep	JunSep	TRUE	162579	1	0	0.0248	0.0165	-0.0588
cincta	TW	TW	BT186	BT217	Clearwater Dam	Yellow Dam	FALSE	2009	2007	FALSE	JunSep	OctDec	FALSE	165566	1	0	0.0255	0.0175	-0.0597
cincta	TW	TW	BT185	BT217	Clearwater Dam	Yellow Dam	FALSE	2009	2007	FALSE	JunSep	OctDec	FALSE	164565	1	0	0.0253	0.0179	-0.0656
cincta	TW	TW	BT188	BT228	Clearwater Dam	Yellow Dam	FALSE	2009	2008	FALSE	JunSep	JunSep	TRUE	163071	1	0	0.0247	0.0175	-0.0684
cincta	TW	TW	BT200	BT217	Clearwater Dam	Yellow Dam	FALSE	2009	2007	FALSE	JunSep	OctDec	FALSE	164883	1	0	0.0247	0.0181	-0.0728
cincta	TW	TW	BT190	BT217	Clearwater Dam	Yellow Dam	FALSE	2009	2007	FALSE	JunSep	OctDec	FALSE	161449	1	0	0.0237	0.0178	-0.0764
cincta	TW	TW	BT196	BT213	Clearwater Dam	Clearwater Dam	TRUE	2009	2008	FALSE	JunSep	OctDec	FALSE	159976	1	0	0.0228	0.017	-0.0842
cincta	TW	TW	BT195	BT217	Clearwater Dam	Yellow Dam	FALSE	2009	2007	FALSE	JunSep	OctDec	FALSE	164779	1	0	0.0241	0.0188	-0.0845
cincta	TW	TW	BT206	BT217	Clearwater Dam	Yellow Dam	FALSE	2009	2007	FALSE	JunSep	OctDec	FALSE	163941	1	0	0.0233	0.0186	-0.0883
cincta	TW	TW	BT202	BT220	Clearwater Dam	Yellow Dam	FALSE	2009	2008	FALSE	JunSep	JunSep	TRUE	165634	1	0	0.024	0.0185	-0.0891
cincta	TW	TW	BT199	BT217	Clearwater Dam	Yellow Dam	FALSE	2009	2007	FALSE	JunSep	OctDec	FALSE	164463	1	0	0.0236	0.0188	-0.0901
cincta	TW	TW	BT191	BT217	Clearwater Dam	Yellow Dam	FALSE	2009	2007	FALSE	JunSep	OctDec	FALSE	163990	1	0	0.0233	0.0188	-0.0903
cincta	TW	TW	BT199	BT209	Clearwater Dam	Clearwater Dam	TRUE	2009	2008	FALSE	JunSep	OctDec	FALSE	162005	1	0	0.0237	0.0179	-0.0903
cincta	TW	TW	BT196	BT217	Clearwater Dam	Yellow Dam	FALSE	2009	2007	FALSE	JunSep	OctDec	FALSE	160987	1	0	0.0229	0.0185	-0.0911
cincta	TW	TW	BT202	BT228	Clearwater Dam	Yellow Dam	FALSE	2009	2008	FALSE	JunSep	JunSep	TRUE	164070	1	0	0.0237	0.019	-0.0948
cincta	TW	TW	BT187	BT217	Clearwater Dam	Yellow Dam	FALSE	2009	2007	FALSE	JunSep	OctDec	FALSE	165124	1	0	0.0233	0.019	-0.0963
cincta	TW	TW	BT204	BT217	Clearwater Dam	Yellow Dam	FALSE	2009	2007	FALSE	JunSep	OctDec	FALSE	163728	1	0	0.024	0.0198	-0.0987
cincta	TW	TW	BT186	BT202	Clearwater Dam	Clearwater Dam	TRUE	2009	2009	TRUE	JunSep	JunSep	TRUE	165623	1	0	0.0242	0.0194	-0.0989
cincta	TW	TW	BT190	BT209	Clearwater Dam	Clearwater Dam	TRUE	2009	2008	FALSE	JunSep	OctDec	FALSE	159257	1	0	0.0233	0.0183	-0.0991
cincta	TW	TW	BT215	BT217	Clearwater Dam	Yellow Dam	FALSE	2009	2007	FALSE	JunSep	OctDec	FALSE	163769	1	0	0.0229	0.0191	-0.0998
cincta	TW	TW	BT189	BT217	Clearwater Dam	Yellow Dam	FALSE	2009	2007	FALSE	JunSep	OctDec	FALSE	160656	1	0	0.0224	0.019	-0.101
cincta	TW	TW	BT203	BT217	Clearwater Dam	Yellow Dam	FALSE	2009	2007	FALSE	JunSep	OctDec	FALSE	164124	1	0	0.0226	0.0191	-0.1022
cincta	TW	TW	BT214	BT217	Clearwater Dam	Yellow Dam	FALSE	2009	2007	FALSE	JunSep	OctDec	FALSE	164165	1	0	0.0235	0.0201	-0.1061
cincta	TW	TW	BT203	BT209	Clearwater Dam	Clearwater Dam	TRUE	2009	2008	FALSE	JunSep	OctDec	FALSE	161713	1	0	0.0226	0.0184	-0.1064
cincta	TW	TW	BT184	BT217	Clearwater Dam	Yellow Dam	FALSE	2009	2007	FALSE	JunSep	OctDec	FALSE	162961	1	0	0.0229	0.0199	-0.1092
cincta	TW	TW	BT195	BT216	Clearwater Dam	Yellow Dam	FALSE	2009	2008	FALSE	JunSep	JunSep	TRUE	163170	1	0	0.023	0.0195	-0.1143
cincta	TW	TW	BT193	BT217	Clearwater Dam	Yellow Dam	FALSE	2009	2007	FALSE	JunSep	OctDec	FALSE	164293	1	0	0.0219	0.02	-0.1174
cincta	TW	TW	BT189	BT213	Clearwater Dam	Clearwater Dam	TRUE	2009	2008	FALSE	JunSep	OctDec	FALSE	159785	1	0	0.022	0.0188	-0.1176
cincta	TW	TW	BT188	BT202	Clearwater Dam	Clearwater Dam	TRUE	2009	2009	TRUE	JunSep	JunSep	TRUE	165912	1	0	0.0223	0.0203	-0.1236
cincta	TW	TW	BT185	BT188	Clearwater Dam	Clearwater Dam	TRUE	2009	2009	TRUE	JunSep	JunSep	TRUE	163736	1	0	0.0227	0.0205	-0.1275
cincta	TW	TW	BT185	BT228	Clearwater Dam	Yellow Dam	FALSE	2009	2008	FALSE	JunSep	JunSep	TRUE	162112	1	0	0.0219	0.0205	-0.1301
cincta	TW	TW	BT215	BT228	Clearwater Dam	Yellow Dam	FALSE	2009	2008	FALSE	JunSep	JunSep	TRUE	161051	1	0	0.022	0.0202	-0.1308
cincta	TW	TW	BT202	BT222	Clearwater Dam	Yellow Dam	FALSE	2009	2008	FALSE	JunSep	JunSep	TRUE	164768	1	0	0.022	0.0208	-0.1351
cincta	TW	TW	BT186	BT220	Clearwater Dam	Yellow Dam	FALSE	2009	2008	FALSE	JunSep	JunSep	TRUE	164442	1	0	0.0227	0.021	-0.1358
cincta	TW	TW	BT188	BT200	Clearwater Dam	Clearwater Dam	TRUE	2009	2009	TRUE	JunSep	JunSep	TRUE	164086	1	0	0.0218	0.0209	-0.139
cincta	TW	TW	BT202	BT229	Clearwater Dam	Yellow Dam	FALSE	2009	2008	FALSE	JunSep	JunSep	TRUE	164612	1	0	0.0214	0.0208	-0.1404
cincta	TW	TW	BT196	BT228	Clearwater Dam	Yellow Dam	FALSE	2009	2008	FALSE	JunSep	JunSep	TRUE	159107	1	0	0.0215	0.021	-0.1427
cincta	TW	TW	BT186	BT228	Clearwater Dam	Yellow Dam	FALSE	2009	2008	FALSE	JunSep	JunSep	TRUE	162577	1	0	0.022	0.0217	-0.1449
cincta	TW	TW	BT185	BT214	Clearwater Dam	Clearwater Dam	TRUE	2009	2009	TRUE	JunSep	JunSep	TRUE	162212	1	0	0.0217	0.0211	-0.1467
cincta	TW	TW	BT192	BT212	Clearwater Dam	Clearwater Dam	TRUE	2009	2008	FALSE	JunSep	OctDec	FALSE	139546	1	0	0.0198	0.0189	-0.1473
cincta	TW	TW	BT191	BT202	Clearwater Dam	Clearwater Dam	TRUE	2009	2009	TRUE	JunSep	JunSep	TRUE	164228	1	0	0.0215	0.0216	-0.149
cincta	TW	TW	BT188	BT237	Clearwater Dam	Yellow Dam	FALSE	2009	2008	FALSE	JunSep	JunSep	TRUE	163761	1	0	0.0213	0.0213	-0.1492
cincta	TW	TW	BT195	BT228	Clearwater Dam	Yellow Dam	FALSE	2009	2008	FALSE	JunSep	JunSep	TRUE	161917	1	0	0.021	0.0215	-0.1493
cincta	TW	TW	BT195	BT229	Clearwater Dam	Yellow Dam	FALSE	2009	2008	FALSE	JunSep	JunSep	TRUE	162825	1	0	0.0213	0.0211	-0.1501
cincta	TW	TW	BT202	BT237	Clearwater Dam	Yellow Dam	FALSE	2009	2008	FALSE	JunSep	JunSep	TRUE	164557	1	0	0.0211	0.0214	-0.1505
cincta	TW	TW	BT188	BT212	Clearwater Dam	Clearwater Dam	TRUE	2009	2008	FALSE	JunSep	OctDec	FALSE	163928	1	0	0.0212	0.0213	-0.151
cincta	TW	TW	BT188	BT222	Clearwater Dam	Yellow Dam	FALSE	2009	2008	FALSE	JunSep	JunSep	TRUE	163746	1	0	0.0211	0.0214	-0.1511
cincta	TW	TW	BT204	BT228	Clearwater Dam	Yellow Dam	FALSE	2009	2008	FALSE	JunSep	JunSep	TRUE	161164	1	0	0.021	0.0215	-0.1519
cincta	TW	TW	BT188	BT229	Clearwater Dam	Yellow Dam	FALSE	2009	2008	FALSE	JunSep	JunSep	TRUE	163645	1	0	0.0215	0.0215	-0.1527
cincta	TW	TW	BT214	BT228	Clearwater Dam	Yellow Dam	FALSE	2009	2008	FALSE	JunSep	JunSep	TRUE	161392	1	0	0.021	0.0217	-0.1539
cincta	TW	TW	BT188	BT213	Clearwater Dam	Clearwater Dam	TRUE	2009	2008	FALSE	JunSep	OctDec	FALSE	164452	1	0	0.0208	0.0213	-0.1559
cincta	TW	TW	BT188	BT216	Clearwater Dam	Yellow Dam	FALSE	2009	2008	FALSE	JunSep	JunSep	TRUE	163899	1	0	0.0211	0.0217	-0.1572
cincta	TW	TW	BT192	BT217	Clearwater Dam	Yellow Dam	FALSE	2009	2007	FALSE	JunSep	OctDec	FALSE	140750	1	0	0.0185	0.0204	-0.1572
cincta	TW	TW	BT195	BT237	Clearwater Dam	Yellow Dam	FALSE	2009	2008	FALSE	JunSep	JunSep	TRUE	162706	1	0	0.0211	0.0216	-0.1581
cincta	TW	TW	BT200	BT228	Clearwater Dam	Yellow Dam	FALSE	2009	2008	FALSE	JunSep	JunSep	TRUE	162031	1	0	0.0208	0.022	-0.1585
cincta	TW	TW	BT200	BT206	Clearwater Dam	Clearwater Dam	TRUE	2009	2009	TRUE	JunSep	JunSep	TRUE	162545	1	0	0.0214	0.0216	-0.1586
cincta	TW	TW	BT190	BT228	Clearwater Dam	Yellow Dam	FALSE	2009	2008	FALSE	JunSep	JunSep	TRUE	159600	1	0	0.0209	0.0219	-0.1594
cincta	TW	TW	BT187	BT228	Clearwater Dam	Yellow Dam	FALSE	2009	2008	FALSE	JunSep	JunSep	TRUE	162321	1	0	0.0203	0.0215	-0.1613
cincta	TW	TW	BT189	BT228	Clearwater Dam	Yellow Dam	FALSE	2009	2008	FALSE	JunSep	JunSep	TRUE	158307	1	0	0.0208	0.0219	-0.1617
cincta	TW	TW	BT195	BT202	Clearwater Dam	Clearwater Dam	TRUE	2009	2009	TRUE	JunSep	JunSep	TRUE	164890	1	0	0.021	0.0224	-0.1628
cincta	TW	TW	BT196	BT199	Clearwater Dam	Clearwater Dam	TRUE	2009	2009	TRUE	JunSep	JunSep	TRUE	159258	1	0	0.0208	0.0213	-0.163
cincta	TW	TW	BT196	BT203	Clearwater Dam	Clearwater Dam	TRUE	2009	2009	TRUE	JunSep	JunSep	TRUE	158928	1	0	0.0204	0.021	-0.1631
cincta	TW	TW	BT188	BT239	Clearwater Dam	Yellow Dam	FALSE	2009	2008	FALSE	JunSep	JunSep	TRUE	162769	1	0	0.0211	0.022	-0.1643
cincta	TW	TW	BT188	BT196	Clearwater Dam	Clearwater Dam	TRUE	2009	2009	TRUE	JunSep	JunSep	TRUE	160233	1	0	0.0203	0.0216	-0.1646
cincta	TW	TW	BT202	BT219	Clearwater Dam	Yellow Dam	FALSE	2009	2006	FALSE	JunSep	OctDec	FALSE	162224	1	0	0.0201	0.0217	-0.1662
cincta	TW	TW	BT202	BT212	Clearwater Dam	Clearwater Dam	TRUE	2009	2008	FALSE	JunSep	OctDec	FALSE	164877	1	0	0.0206	0.0223	-0.1663
cincta	TW	TW	BT190	BT216	Clearwater Dam	Yellow Dam	FALSE	2009	2008	FALSE	JunSep	JunSep	TRUE	159720	1	0	0.0211	0.0217	-0.1669
cincta	TW	TW	BT188	BT189	Clearwater Dam	Clearwater Dam	TRUE	2009	2009	TRUE	JunSep	JunSep	TRUE	159963	1	0	0.0207	0.0219	-0.1671
cincta	TW	TW	BT200	BT202	Clearwater Dam	Clearwater Dam	TRUE	2009	2009	TRUE	JunSep	JunSep	TRUE	165016	1	0	0.0209	0.0226	-0.1673
cincta	TW	TW	BT185	BT202	Clearwater Dam	Clearwater Dam	TRUE	2009	2009	TRUE	JunSep	JunSep	TRUE	164685	1	0	0.0203	0.0224	-0.1674
cincta	TW	TW	BT199	BT228	Clearwater Dam	Yellow Dam	FALSE	2009	2008	FALSE	JunSep	JunSep	TRUE	161686	1	0	0.0203	0.0222	-0.1679
cincta	TW	TW	BT202	BT214	Clearwater Dam	Clearwater Dam	TRUE	2009	2009	TRUE	JunSep	JunSep	TRUE	164293	1	0	0.0204	0.0224	-0.1689
cincta	TW	TW	BT191	BT228	Clearwater Dam	Yellow Dam	FALSE	2009	2008	FALSE	JunSep	JunSep	TRUE	161119	1	0	0.02	0.0224	-0.1698
cincta	TW	TW	BT191	BT229	Clearwater Dam	Yellow Dam	FALSE	2009	2008	FALSE	JunSep	JunSep	TRUE	162007	1	0	0.0203	0.0218	-0.1698
cincta	TW	TW	BT188	BT195	Clearwater Dam	Clearwater Dam	TRUE	2009	2009	TRUE	JunSep	JunSep	TRUE	163950	1	0	0.02	0.0223	-0.1703
cincta	TW	TW	BT188	BT193	Clearwater Dam	Clearwater Dam	TRUE	2009	2009	TRUE	JunSep	JunSep	TRUE	163496	1	0	0.02	0.0219	-0.1704
cincta	TW	TW	BT202	BT215	Clearwater Dam	Clearwater Dam	TRUE	2009	2009	TRUE	JunSep	JunSep	TRUE	163935	1	0	0.0206	0.0222	-0.1704
cincta	TW	TW	BT188	BT199	Clearwater Dam	Clearwater Dam	TRUE	2009	2009	TRUE	JunSep	JunSep	TRUE	163732	1	0	0.0202	0.0221	-0.1713
cincta	TW	TW	BT188	BT227	Clearwater Dam	Yellow Dam	FALSE	2009	2008	FALSE	JunSep	JunSep	TRUE	160408	1	0	0.0201	0.0221	-0.1729
cincta	TW	TW	BT188	BT190	Clearwater Dam	Clearwater Dam	TRUE	2009	2009	TRUE	JunSep	JunSep	TRUE	160662	1	0	0.0206	0.0223	-0.1731
cincta	TW	TW	BT202	BT216	Clearwater Dam	Yellow Dam	FALSE	2009	2008	FALSE	JunSep	JunSep	TRUE	164834	1	0	0.0205	0.0227	-0.1732
cincta	TW	TW	BT206	BT209	Clearwater Dam	Clearwater Dam	TRUE	2009	2008	FALSE	JunSep	OctDec	FALSE	161443	1	0	0.0202	0.0219	-0.1734
cincta	TW	TW	BT189	BT199	Clearwater Dam	Clearwater Dam	TRUE	2009	2009	TRUE	JunSep	JunSep	TRUE	158683	1	0	0.0206	0.0218	-0.1736
cincta	TW	TW	BT188	BT233	Clearwater Dam	Yellow Dam	FALSE	2009	2008	FALSE	JunSep	JunSep	TRUE	158526	1	0	0.0205	0.0222	-0.1744
cincta	TW	TW	BT206	BT228	Clearwater Dam	Yellow Dam	FALSE	2009	2008	FALSE	JunSep	JunSep	TRUE	161178	1	0	0.02	0.0226	-0.1748
cincta	TW	TW	BT188	BT209	Clearwater Dam	Clearwater Dam	TRUE	2009	2008	FALSE	JunSep	OctDec	FALSE	163019	1	0	0.0214	0.023	-0.1748
cincta	TW	TW	BT202	BT206	Clearwater Dam	Clearwater Dam	TRUE	2009	2009	TRUE	JunSep	JunSep	TRUE	164168	1	0	0.0204	0.0227	-0.1749
cincta	TW	TW	BT199	BT206	Clearwater Dam	Clearwater Dam	TRUE	2009	2009	TRUE	JunSep	JunSep	TRUE	162097	1	0	0.0201	0.0219	-0.1754
cincta	TW	TW	BT195	BT200	Clearwater Dam	Clearwater Dam	TRUE	2009	2009	TRUE	JunSep	JunSep	TRUE	163128	1	0	0.0206	0.0227	-0.1761
cincta	TW	TW	BT188	BT191	Clearwater Dam	Clearwater Dam	TRUE	2009	2009	TRUE	JunSep	JunSep	TRUE	163223	1	0	0.0202	0.0227	-0.1763
cincta	TW	TW	BT188	BT214	Clearwater Dam	Clearwater Dam	TRUE	2009	2009	TRUE	JunSep	JunSep	TRUE	163354	1	0	0.0206	0.0229	-0.1764
cincta	TW	TW	BT186	BT216	Clearwater Dam	Yellow Dam	FALSE	2009	2008	FALSE	JunSep	JunSep	TRUE	163700	1	0	0.021	0.0229	-0.1768
cincta	TW	TW	BT188	BT238	Clearwater Dam	Yellow Dam	FALSE	2009	2008	FALSE	JunSep	JunSep	TRUE	163450	1	0	0.0206	0.0229	-0.1772
cincta	TW	TW	BT186	BT195	Clearwater Dam	Clearwater Dam	TRUE	2009	2009	TRUE	JunSep	JunSep	TRUE	163712	1	0	0.0208	0.0231	-0.1773
cincta	TW	TW	BT188	BT241	Clearwater Dam	Yellow Dam	FALSE	2009	2008	FALSE	JunSep	JunSep	TRUE	163137	1	0	0.0202	0.0226	-0.1779
cincta	TW	TW	BT199	BT216	Clearwater Dam	Yellow Dam	FALSE	2009	2008	FALSE	JunSep	JunSep	TRUE	162694	1	0	0.0207	0.0225	-0.1784
cincta	TW	TW	BT188	BT220	Clearwater Dam	Yellow Dam	FALSE	2009	2008	FALSE	JunSep	JunSep	TRUE	164627	1	0	0.0198	0.0227	-0.1787
cincta	TW	TW	BT203	BT228	Clearwater Dam	Yellow Dam	FALSE	2009	2008	FALSE	JunSep	JunSep	TRUE	161462	1	0	0.0198	0.0226	-0.1794
cincta	TW	TW	BT190	BT196	Clearwater Dam	Clearwater Dam	TRUE	2009	2009	TRUE	JunSep	JunSep	TRUE	157210	1	0	0.0203	0.0222	-0.1797
cincta	TW	TW	BT186	BT241	Clearwater Dam	Yellow Dam	FALSE	2009	2008	FALSE	JunSep	JunSep	TRUE	162915	1	0	0.0208	0.023	-0.1802
cincta	TW	TW	BT193	BT228	Clearwater Dam	Yellow Dam	FALSE	2009	2008	FALSE	JunSep	JunSep	TRUE	161476	1	0	0.0193	0.0225	-0.1803
cincta	TW	TW	BT195	BT241	Clearwater Dam	Yellow Dam	FALSE	2009	2008	FALSE	JunSep	JunSep	TRUE	162256	1	0	0.0206	0.0228	-0.1804
cincta	TW	TW	BT196	BT202	Clearwater Dam	Clearwater Dam	TRUE	2009	2009	TRUE	JunSep	JunSep	TRUE	161182	1	0	0.0198	0.0227	-0.1804
cincta	TW	TW	BT191	BT200	Clearwater Dam	Clearwater Dam	TRUE	2009	2009	TRUE	JunSep	JunSep	TRUE	162505	1	0	0.0202	0.0227	-0.1813
cincta	TW	TW	BT186	BT188	Clearwater Dam	Clearwater Dam	TRUE	2009	2009	TRUE	JunSep	JunSep	TRUE	164740	1	0	0.0201	0.0232	-0.1814
cincta	TW	TW	BT188	BT204	Clearwater Dam	Clearwater Dam	TRUE	2009	2009	TRUE	JunSep	JunSep	TRUE	162945	1	0	0.0202	0.023	-0.1823
cincta	TW	TW	BT188	BT219	Clearwater Dam	Yellow Dam	FALSE	2009	2006	FALSE	JunSep	OctDec	FALSE	161548	1	0	0.0198	0.0226	-0.1829
cincta	TW	TW	BT201	BT217	Clearwater Dam	Yellow Dam	FALSE	2009	2007	FALSE	JunSep	OctDec	FALSE	137146	1	0	0.0173	0.0211	-0.1833
cincta	TW	TW	BT202	BT204	Clearwater Dam	Clearwater Dam	TRUE	2009	2009	TRUE	JunSep	JunSep	TRUE	163893	1	0	0.0201	0.0233	-0.1838
cincta	TW	TW	BT190	BT202	Clearwater Dam	Clearwater Dam	TRUE	2009	2009	TRUE	JunSep	JunSep	TRUE	161665	1	0	0.0201	0.0231	-0.1846
cincta	TW	TW	BT202	BT239	Clearwater Dam	Yellow Dam	FALSE	2009	2008	FALSE	JunSep	JunSep	TRUE	163545	1	0	0.0206	0.0234	-0.1852
cincta	TW	TW	BT202	BT213	Clearwater Dam	Clearwater Dam	TRUE	2009	2008	FALSE	JunSep	OctDec	FALSE	165327	1	0	0.0193	0.0229	-0.1859
cincta	TW	TW	BT191	BT222	Clearwater Dam	Yellow Dam	FALSE	2009	2008	FALSE	JunSep	JunSep	TRUE	162292	1	0	0.0204	0.0233	-0.1874
cincta	TW	TW	BT199	BT202	Clearwater Dam	Clearwater Dam	TRUE	2009	2009	TRUE	JunSep	JunSep	TRUE	164597	1	0	0.0199	0.0233	-0.1876
cincta	TW	TW	BT185	BT213	Clearwater Dam	Clearwater Dam	TRUE	2009	2008	FALSE	JunSep	OctDec	FALSE	163145	1	0	0.0194	0.0226	-0.1881
cincta	TW	TW	BT188	BT206	Clearwater Dam	Clearwater Dam	TRUE	2009	2009	TRUE	JunSep	JunSep	TRUE	163086	1	0	0.0197	0.0231	-0.1882
cincta	TW	TW	BT186	BT237	Clearwater Dam	Yellow Dam	FALSE	2009	2008	FALSE	JunSep	JunSep	TRUE	163360	1	0	0.0201	0.0233	-0.1886
cincta	TW	TW	BT194	BT217	Clearwater Dam	Yellow Dam	FALSE	2009	2007	FALSE	JunSep	OctDec	FALSE	137678	1	0	0.017	0.0213	-0.1891
cincta	TW	TW	BT195	BT222	Clearwater Dam	Yellow Dam	FALSE	2009	2008	FALSE	JunSep	JunSep	TRUE	162973	1	0	0.0201	0.0235	-0.1898
cincta	TW	TW	BT203	BT216	Clearwater Dam	Yellow Dam	FALSE	2009	2008	FALSE	JunSep	JunSep	TRUE	162389	1	0	0.0199	0.0227	-0.1908
cincta	TW	TW	BT214	BT216	Clearwater Dam	Yellow Dam	FALSE	2009	2008	FALSE	JunSep	JunSep	TRUE	162446	1	0	0.0206	0.0235	-0.1915
cincta	TW	TW	BT188	BT203	Clearwater Dam	Clearwater Dam	TRUE	2009	2009	TRUE	JunSep	JunSep	TRUE	163271	1	0	0.0189	0.0227	-0.1926
cincta	TW	TW	BT193	BT202	Clearwater Dam	Clearwater Dam	TRUE	2009	2009	TRUE	JunSep	JunSep	TRUE	164525	1	0	0.0191	0.0232	-0.1926
cincta	TW	TW	BT202	BT241	Clearwater Dam	Yellow Dam	FALSE	2009	2008	FALSE	JunSep	JunSep	TRUE	163978	1	0	0.02	0.0238	-0.1928
cincta	TW	TW	BT202	BT227	Clearwater Dam	Yellow Dam	FALSE	2009	2008	FALSE	JunSep	JunSep	TRUE	161390	1	0	0.0202	0.0238	-0.1932
cincta	TW	TW	BT202	BT209	Clearwater Dam	Clearwater Dam	TRUE	2009	2008	FALSE	JunSep	OctDec	FALSE	164003	1	0	0.0197	0.0238	-0.1937
cincta	TW	TW	BT187	BT202	Clearwater Dam	Clearwater Dam	TRUE	2009	2009	TRUE	JunSep	JunSep	TRUE	165263	1	0	0.0194	0.0233	-0.1947
cincta	TW	TW	BT191	BT237	Clearwater Dam	Yellow Dam	FALSE	2009	2008	FALSE	JunSep	JunSep	TRUE	161906	1	0	0.0195	0.0233	-0.1952
cincta	TW	TW	BT184	BT206	Clearwater Dam	Clearwater Dam	TRUE	2009	2009	TRUE	JunSep	JunSep	TRUE	160553	1	0	0.0196	0.0229	-0.1958
cincta	TW	TW	BT190	BT206	Clearwater Dam	Clearwater Dam	TRUE	2009	2009	TRUE	JunSep	JunSep	TRUE	159033	1	0	0.0196	0.0229	-0.1958
cincta	TW	TW	BT200	BT216	Clearwater Dam	Yellow Dam	FALSE	2009	2008	FALSE	JunSep	JunSep	TRUE	163151	1	0	0.0196	0.0234	-0.196
cincta	TW	TW	BT195	BT239	Clearwater Dam	Yellow Dam	FALSE	2009	2008	FALSE	JunSep	JunSep	TRUE	161817	1	0	0.02	0.0235	-0.1963
cincta	TW	TW	BT203	BT206	Clearwater Dam	Clearwater Dam	TRUE	2009	2009	TRUE	JunSep	JunSep	TRUE	161979	1	0	0.0196	0.0229	-0.1968
cincta	TW	TW	BT185	BT212	Clearwater Dam	Clearwater Dam	TRUE	2009	2008	FALSE	JunSep	OctDec	FALSE	162760	1	0	0.0198	0.0236	-0.197
cincta	TW	TW	BT199	BT229	Clearwater Dam	Yellow Dam	FALSE	2009	2008	FALSE	JunSep	JunSep	TRUE	162445	1	0	0.0195	0.0231	-0.1979
cincta	TW	TW	BT185	BT215	Clearwater Dam	Clearwater Dam	TRUE	2009	2009	TRUE	JunSep	JunSep	TRUE	161812	1	0	0.0198	0.0233	-0.1982
cincta	TW	TW	BT186	BT200	Clearwater Dam	Clearwater Dam	TRUE	2009	2009	TRUE	JunSep	JunSep	TRUE	163750	1	0	0.02	0.0241	-0.1991
cincta	TW	TW	BT184	BT202	Clearwater Dam	Clearwater Dam	TRUE	2009	2009	TRUE	JunSep	JunSep	TRUE	163200	1	0	0.0194	0.0237	-0.1992
cincta	TW	TW	BT200	BT214	Clearwater Dam	Clearwater Dam	TRUE	2009	2009	TRUE	JunSep	JunSep	TRUE	162583	1	0	0.0203	0.024	-0.1992
cincta	TW	TW	BT185	BT187	Clearwater Dam	Clearwater Dam	TRUE	2009	2009	TRUE	JunSep	JunSep	TRUE	163093	1	0	0.0194	0.0232	-0.2001
cincta	TW	TW	BT190	BT237	Clearwater Dam	Yellow Dam	FALSE	2009	2008	FALSE	JunSep	JunSep	TRUE	159680	1	0	0.0195	0.0233	-0.2007
cincta	TW	TW	BT202	BT203	Clearwater Dam	Clearwater Dam	TRUE	2009	2009	TRUE	JunSep	JunSep	TRUE	164304	1	0	0.0195	0.0239	-0.2007
cincta	TW	TW	BT204	BT214	Clearwater Dam	Clearwater Dam	TRUE	2009	2009	TRUE	JunSep	JunSep	TRUE	161552	1	0	0.0202	0.0239	-0.2008
cincta	TW	TW	BT199	BT237	Clearwater Dam	Yellow Dam	FALSE	2009	2008	FALSE	JunSep	JunSep	TRUE	162434	1	0	0.019	0.0232	-0.2017
cincta	TW	TW	BT204	BT220	Clearwater Dam	Yellow Dam	FALSE	2009	2008	FALSE	JunSep	JunSep	TRUE	162733	1	0	0.0201	0.0241	-0.2019
cincta	TW	TW	BT189	BT202	Clearwater Dam	Clearwater Dam	TRUE	2009	2009	TRUE	JunSep	JunSep	TRUE	160720	1	0	0.0191	0.0238	-0.2021
cincta	TW	TW	BT190	BT200	Clearwater Dam	Clearwater Dam	TRUE	2009	2009	TRUE	JunSep	JunSep	TRUE	159802	1	0	0.0194	0.0234	-0.2021
cincta	TW	TW	BT206	BT216	Clearwater Dam	Yellow Dam	FALSE	2009	2008	FALSE	JunSep	JunSep	TRUE	162246	1	0	0.0199	0.0238	-0.2032
cincta	TW	TW	BT185	BT222	Clearwater Dam	Yellow Dam	FALSE	2009	2008	FALSE	JunSep	JunSep	TRUE	162491	1	0	0.0196	0.0241	-0.2037
cincta	TW	TW	BT200	BT238	Clearwater Dam	Yellow Dam	FALSE	2009	2008	FALSE	JunSep	JunSep	TRUE	162494	1	0	0.02	0.0242	-0.2038
cincta	TW	TW	BT184	BT228	Clearwater Dam	Yellow Dam	FALSE	2009	2008	FALSE	JunSep	JunSep	TRUE	160557	1	0	0.0199	0.0244	-0.2041
cincta	TW	TW	BT185	BT204	Clearwater Dam	Clearwater Dam	TRUE	2009	2009	TRUE	JunSep	JunSep	TRUE	161839	1	0	0.0197	0.024	-0.2041
cincta	TW	TW	BT185	BT200	Clearwater Dam	Clearwater Dam	TRUE	2009	2009	TRUE	JunSep	JunSep	TRUE	162747	1	0	0.0194	0.0241	-0.2047
cincta	TW	TW	BT186	BT222	Clearwater Dam	Yellow Dam	FALSE	2009	2008	FALSE	JunSep	JunSep	TRUE	163416	1	0	0.0195	0.0243	-0.205
cincta	TW	TW	BT189	BT190	Clearwater Dam	Clearwater Dam	TRUE	2009	2009	TRUE	JunSep	JunSep	TRUE	156366	1	0	0.0198	0.0234	-0.205
cincta	TW	TW	BT195	BT214	Clearwater Dam	Clearwater Dam	TRUE	2009	2009	TRUE	JunSep	JunSep	TRUE	162468	1	0	0.0198	0.0243	-0.2055
cincta	TW	TW	BT190	BT201	Clearwater Dam	Clearwater Dam	TRUE	2009	2009	TRUE	JunSep	JunSep	TRUE	134537	1	0	0.0173	0.0208	-0.2058
cincta	TW	TW	BT196	BT214	Clearwater Dam	Clearwater Dam	TRUE	2009	2009	TRUE	JunSep	JunSep	TRUE	158829	1	0	0.0193	0.0236	-0.2065
cincta	TW	TW	BT185	BT237	Clearwater Dam	Yellow Dam	FALSE	2009	2008	FALSE	JunSep	JunSep	TRUE	162492	1	0	0.0197	0.0243	-0.2067
cincta	TW	TW	BT200	BT237	Clearwater Dam	Yellow Dam	FALSE	2009	2008	FALSE	JunSep	JunSep	TRUE	162785	1	0	0.0197	0.0242	-0.2069
cincta	TW	TW	BT196	BT200	Clearwater Dam	Clearwater Dam	TRUE	2009	2009	TRUE	JunSep	JunSep	TRUE	159453	1	0	0.0193	0.0238	-0.2069
cincta	TW	TW	BT195	BT220	Clearwater Dam	Yellow Dam	FALSE	2009	2008	FALSE	JunSep	JunSep	TRUE	163702	1	0	0.0196	0.0245	-0.2071
cincta	TW	TW	BT199	BT200	Clearwater Dam	Clearwater Dam	TRUE	2009	2009	TRUE	JunSep	JunSep	TRUE	162848	1	0	0.0192	0.0238	-0.2077
cincta	TW	TW	BT206	BT222	Clearwater Dam	Yellow Dam	FALSE	2009	2008	FALSE	JunSep	JunSep	TRUE	162281	1	0	0.0199	0.0243	-0.2078
cincta	TW	TW	BT200	BT209	Clearwater Dam	Clearwater Dam	TRUE	2009	2008	FALSE	JunSep	OctDec	FALSE	162237	1	0	0.02	0.0244	-0.2078
cincta	TW	TW	BT185	BT193	Clearwater Dam	Clearwater Dam	TRUE	2009	2009	TRUE	JunSep	JunSep	TRUE	162291	1	0	0.0191	0.0238	-0.2079
cincta	TW	TW	BT186	BT214	Clearwater Dam	Clearwater Dam	TRUE	2009	2009	TRUE	JunSep	JunSep	TRUE	163070	1	0	0.0192	0.0243	-0.2091
cincta	TW	TW	BT187	BT193	Clearwater Dam	Clearwater Dam	TRUE	2009	2009	TRUE	JunSep	JunSep	TRUE	163105	1	0	0.0188	0.0231	-0.2093
cincta	TW	TW	BT185	BT189	Clearwater Dam	Clearwater Dam	TRUE	2009	2009	TRUE	JunSep	JunSep	TRUE	158649	1	0	0.0193	0.0239	-0.21
cincta	TW	TW	BT185	BT190	Clearwater Dam	Clearwater Dam	TRUE	2009	2009	TRUE	JunSep	JunSep	TRUE	159843	1	0	0.0195	0.0241	-0.2102
cincta	TW	TW	BT185	BT195	Clearwater Dam	Clearwater Dam	TRUE	2009	2009	TRUE	JunSep	JunSep	TRUE	162673	1	0	0.0193	0.0246	-0.2106
cincta	TW	TW	BT191	BT212	Clearwater Dam	Clearwater Dam	TRUE	2009	2008	FALSE	JunSep	OctDec	FALSE	162411	1	0	0.0194	0.0243	-0.2108
cincta	TW	TW	BT199	BT201	Clearwater Dam	Clearwater Dam	TRUE	2009	2009	TRUE	JunSep	JunSep	TRUE	135624	1	0	0.017	0.0208	-0.2108
cincta	TW	TW	BT186	BT239	Clearwater Dam	Yellow Dam	FALSE	2009	2008	FALSE	JunSep	JunSep	TRUE	162448	1	0	0.0192	0.0242	-0.2109
cincta	TW	TW	BT187	BT200	Clearwater Dam	Clearwater Dam	TRUE	2009	2009	TRUE	JunSep	JunSep	TRUE	163520	1	0	0.0191	0.0238	-0.2112
cincta	TW	TW	BT189	BT203	Clearwater Dam	Clearwater Dam	TRUE	2009	2009	TRUE	JunSep	JunSep	TRUE	158317	1	0	0.019	0.0233	-0.2112
cincta	TW	TW	BT186	BT191	Clearwater Dam	Clearwater Dam	TRUE	2009	2009	TRUE	JunSep	JunSep	TRUE	162885	1	0	0.0193	0.0246	-0.2121
cincta	TW	TW	BT204	BT212	Clearwater Dam	Clearwater Dam	TRUE	2009	2008	FALSE	JunSep	OctDec	FALSE	162123	1	0	0.0196	0.0244	-0.2121
cincta	TW	TW	BT185	BT196	Clearwater Dam	Clearwater Dam	TRUE	2009	2009	TRUE	JunSep	JunSep	TRUE	159396	1	0	0.0189	0.0241	-0.2124
cincta	TW	TW	BT202	BT233	Clearwater Dam	Yellow Dam	FALSE	2009	2008	FALSE	JunSep	JunSep	TRUE	159506	1	0	0.0188	0.0242	-0.2129
cincta	TW	TW	BT195	BT196	Clearwater Dam	Clearwater Dam	TRUE	2009	2009	TRUE	JunSep	JunSep	TRUE	159207	1	0	0.0191	0.0242	-0.2129
cincta	TW	TW	BT185	BT199	Clearwater Dam	Clearwater Dam	TRUE	2009	2009	TRUE	JunSep	JunSep	TRUE	162534	1	0	0.0191	0.0242	-0.213
cincta	TW	TW	BT193	BT215	Clearwater Dam	Clearwater Dam	TRUE	2009	2009	TRUE	JunSep	JunSep	TRUE	161728	1	0	0.0185	0.0232	-0.2133
cincta	TW	TW	BT192	BT228	Clearwater Dam	Yellow Dam	FALSE	2009	2008	FALSE	JunSep	JunSep	TRUE	139794	1	0	0.0177	0.023	-0.2139
cincta	TW	TW	BT200	BT215	Clearwater Dam	Clearwater Dam	TRUE	2009	2009	TRUE	JunSep	JunSep	TRUE	162275	1	0	0.0192	0.024	-0.214
cincta	TW	TW	BT185	BT216	Clearwater Dam	Yellow Dam	FALSE	2009	2008	FALSE	JunSep	JunSep	TRUE	162687	1	0	0.019	0.0244	-0.2141
cincta	TW	TW	BT189	BT200	Clearwater Dam	Clearwater Dam	TRUE	2009	2009	TRUE	JunSep	JunSep	TRUE	159085	1	0	0.0193	0.0242	-0.2145
cincta	TW	TW	BT185	BT186	Clearwater Dam	Clearwater Dam	TRUE	2009	2009	TRUE	JunSep	JunSep	TRUE	163313	1	0	0.0191	0.0249	-0.2153
cincta	TW	TW	BT185	BT238	Clearwater Dam	Yellow Dam	FALSE	2009	2008	FALSE	JunSep	JunSep	TRUE	162057	1	0	0.0191	0.0246	-0.2154
cincta	TW	TW	BT186	BT209	Clearwater Dam	Clearwater Dam	TRUE	2009	2008	FALSE	JunSep	OctDec	FALSE	162689	1	0	0.0195	0.0249	-0.2157
cincta	TW	TW	BT191	BT206	Clearwater Dam	Clearwater Dam	TRUE	2009	2009	TRUE	JunSep	JunSep	TRUE	161846	1	0	0.0196	0.0247	-0.2157
cincta	TW	TW	BT200	BT241	Clearwater Dam	Yellow Dam	FALSE	2009	2008	FALSE	JunSep	JunSep	TRUE	162299	1	0	0.0191	0.0244	-0.2159
cincta	TW	TW	BT199	BT214	Clearwater Dam	Clearwater Dam	TRUE	2009	2009	TRUE	JunSep	JunSep	TRUE	162070	1	0	0.0194	0.0244	-0.2159
cincta	TW	TW	BT187	BT212	Clearwater Dam	Clearwater Dam	TRUE	2009	2008	FALSE	JunSep	OctDec	FALSE	163501	1	0	0.0188	0.0238	-0.2161
cincta	TW	TW	BT190	BT229	Clearwater Dam	Yellow Dam	FALSE	2009	2008	FALSE	JunSep	JunSep	TRUE	159319	1	0	0.0188	0.0239	-0.2162
cincta	TW	TW	BT189	BT214	Clearwater Dam	Clearwater Dam	TRUE	2009	2009	TRUE	JunSep	JunSep	TRUE	158552	1	0	0.0192	0.0242	-0.2162
cincta	TW	TW	BT201	BT203	Clearwater Dam	Clearwater Dam	TRUE	2009	2009	TRUE	JunSep	JunSep	TRUE	135397	1	0	0.0168	0.0209	-0.2162
cincta	TW	TW	BT191	BT238	Clearwater Dam	Yellow Dam	FALSE	2009	2008	FALSE	JunSep	JunSep	TRUE	161666	1	0	0.0193	0.0246	-0.2163
cincta	TW	TW	BT200	BT213	Clearwater Dam	Clearwater Dam	TRUE	2009	2008	FALSE	JunSep	OctDec	FALSE	163566	1	0	0.0191	0.0244	-0.2166
cincta	TW	TW	BT191	BT195	Clearwater Dam	Clearwater Dam	TRUE	2009	2009	TRUE	JunSep	JunSep	TRUE	162402	1	0	0.0193	0.0249	-0.2167
cincta	TW	TW	BT200	BT220	Clearwater Dam	Yellow Dam	FALSE	2009	2008	FALSE	JunSep	JunSep	TRUE	163885	1	0	0.0196	0.025	-0.217
cincta	TW	TW	BT193	BT222	Clearwater Dam	Yellow Dam	FALSE	2009	2008	FALSE	JunSep	JunSep	TRUE	162600	1	0	0.0189	0.0243	-0.2174
cincta	TW	TW	BT186	BT204	Clearwater Dam	Clearwater Dam	TRUE	2009	2009	TRUE	JunSep	JunSep	TRUE	162645	1	0	0.0195	0.025	-0.2174
cincta	TW	TW	BT187	BT216	Clearwater Dam	Yellow Dam	FALSE	2009	2008	FALSE	JunSep	JunSep	TRUE	163331	1	0	0.019	0.0239	-0.2175
cincta	TW	TW	BT186	BT229	Clearwater Dam	Yellow Dam	FALSE	2009	2008	FALSE	JunSep	JunSep	TRUE	163357	1	0	0.0193	0.0249	-0.2177
cincta	TW	TW	BT195	BT238	Clearwater Dam	Yellow Dam	FALSE	2009	2008	FALSE	JunSep	JunSep	TRUE	162410	1	0	0.019	0.0247	-0.2178
cincta	TW	TW	BT190	BT241	Clearwater Dam	Yellow Dam	FALSE	2009	2008	FALSE	JunSep	JunSep	TRUE	158837	1	0	0.0191	0.0241	-0.218
cincta	TW	TW	BT196	BT209	Clearwater Dam	Clearwater Dam	TRUE	2009	2008	FALSE	JunSep	OctDec	FALSE	158605	1	0	0.0191	0.0243	-0.2184
cincta	TW	TW	BT206	BT212	Clearwater Dam	Clearwater Dam	TRUE	2009	2008	FALSE	JunSep	OctDec	FALSE	162482	1	0	0.019	0.0245	-0.2184
cincta	TW	TW	BT203	BT237	Clearwater Dam	Yellow Dam	FALSE	2009	2008	FALSE	JunSep	JunSep	TRUE	161995	1	0	0.0183	0.0238	-0.2188
cincta	TW	TW	BT215	BT222	Clearwater Dam	Yellow Dam	FALSE	2009	2008	FALSE	JunSep	JunSep	TRUE	161919	1	0	0.0188	0.0241	-0.2189
cincta	TW	TW	BT186	BT190	Clearwater Dam	Clearwater Dam	TRUE	2009	2009	TRUE	JunSep	JunSep	TRUE	160297	1	0	0.0185	0.0243	-0.2193
cincta	TW	TW	BT185	BT220	Clearwater Dam	Yellow Dam	FALSE	2009	2008	FALSE	JunSep	JunSep	TRUE	163340	1	0	0.0193	0.0251	-0.2195
cincta	TW	TW	BT187	BT222	Clearwater Dam	Yellow Dam	FALSE	2009	2008	FALSE	JunSep	JunSep	TRUE	163256	1	0	0.0182	0.0239	-0.2197
cincta	TW	TW	BT190	BT214	Clearwater Dam	Clearwater Dam	TRUE	2009	2009	TRUE	JunSep	JunSep	TRUE	159102	1	0	0.0189	0.0243	-0.2197
cincta	TW	TW	BT191	BT220	Clearwater Dam	Yellow Dam	FALSE	2009	2008	FALSE	JunSep	JunSep	TRUE	163010	1	0	0.0187	0.0247	-0.2198
cincta	TW	TW	BT214	BT241	Clearwater Dam	Yellow Dam	FALSE	2009	2008	FALSE	JunSep	JunSep	TRUE	161622	1	0	0.0196	0.0249	-0.22
cincta	TW	TW	BT206	BT237	Clearwater Dam	Yellow Dam	FALSE	2009	2008	FALSE	JunSep	JunSep	TRUE	161853	1	0	0.0189	0.0245	-0.2207
cincta	TW	TW	BT185	BT209	Clearwater Dam	Clearwater Dam	TRUE	2009	2008	FALSE	JunSep	OctDec	FALSE	161806	1	0	0.0191	0.0249	-0.2207
cincta	TW	TW	BT185	BT191	Clearwater Dam	Clearwater Dam	TRUE	2009	2009	TRUE	JunSep	JunSep	TRUE	162015	1	0	0.0189	0.0249	-0.2208
cincta	TW	TW	BT200	BT222	Clearwater Dam	Yellow Dam	FALSE	2009	2008	FALSE	JunSep	JunSep	TRUE	162902	1	0	0.0192	0.0251	-0.221
cincta	TW	TW	BT200	BT212	Clearwater Dam	Clearwater Dam	TRUE	2009	2008	FALSE	JunSep	OctDec	FALSE	163137	1	0	0.0189	0.0248	-0.221
cincta	TW	TW	BT195	BT213	Clearwater Dam	Clearwater Dam	TRUE	2009	2008	FALSE	JunSep	OctDec	FALSE	163418	1	0	0.019	0.0248	-0.2211
cincta	TW	TW	BT195	BT212	Clearwater Dam	Clearwater Dam	TRUE	2009	2008	FALSE	JunSep	OctDec	FALSE	163030	1	0	0.0183	0.0247	-0.2212
cincta	TW	TW	BT196	BT212	Clearwater Dam	Clearwater Dam	TRUE	2009	2008	FALSE	JunSep	OctDec	FALSE	159265	1	0	0.0185	0.0243	-0.2213
cincta	TW	TW	BT200	BT203	Clearwater Dam	Clearwater Dam	TRUE	2009	2009	TRUE	JunSep	JunSep	TRUE	162562	1	0	0.0184	0.0242	-0.2213
cincta	TW	TW	BT187	BT229	Clearwater Dam	Yellow Dam	FALSE	2009	2008	FALSE	JunSep	JunSep	TRUE	163040	1	0	0.0184	0.0239	-0.2214
cincta	TW	TW	BT185	BT233	Clearwater Dam	Yellow Dam	FALSE	2009	2008	FALSE	JunSep	JunSep	TRUE	157454	1	0	0.0192	0.0245	-0.2215
cincta	TW	TW	BT200	BT204	Clearwater Dam	Clearwater Dam	TRUE	2009	2009	TRUE	JunSep	JunSep	TRUE	162150	1	0	0.0194	0.025	-0.2216
cincta	TW	TW	BT186	BT219	Clearwater Dam	Yellow Dam	FALSE	2009	2006	FALSE	JunSep	OctDec	FALSE	161051	1	0	0.0191	0.0248	-0.2218
cincta	TW	TW	BT186	BT196	Clearwater Dam	Clearwater Dam	TRUE	2009	2009	TRUE	JunSep	JunSep	TRUE	159877	1	0	0.0191	0.0249	-0.2219
cincta	TW	TW	BT186	BT199	Clearwater Dam	Clearwater Dam	TRUE	2009	2009	TRUE	JunSep	JunSep	TRUE	163381	1	0	0.0187	0.0248	-0.222
cincta	TW	TW	BT186	BT206	Clearwater Dam	Clearwater Dam	TRUE	2009	2009	TRUE	JunSep	JunSep	TRUE	162816	1	0	0.0191	0.0251	-0.2227
cincta	TW	TW	BT206	BT220	Clearwater Dam	Yellow Dam	FALSE	2009	2008	FALSE	JunSep	JunSep	TRUE	162979	1	0	0.0193	0.0251	-0.2229
cincta	TW	TW	BT199	BT222	Clearwater Dam	Yellow Dam	FALSE	2009	2008	FALSE	JunSep	JunSep	TRUE	162519	1	0	0.0185	0.0246	-0.223
cincta	TW	TW	BT206	BT229	Clearwater Dam	Yellow Dam	FALSE	2009	2008	FALSE	JunSep	JunSep	TRUE	161834	1	0	0.0191	0.0247	-0.2231
cincta	TW	TW	BT185	BT227	Clearwater Dam	Yellow Dam	FALSE	2009	2008	FALSE	JunSep	JunSep	TRUE	159432	1	0	0.0191	0.0249	-0.2233
cincta	TW	TW	BT193	BT212	Clearwater Dam	Clearwater Dam	TRUE	2009	2008	FALSE	JunSep	OctDec	FALSE	162728	1	0	0.0186	0.0245	-0.2236
cincta	TW	TW	BT214	BT239	Clearwater Dam	Yellow Dam	FALSE	2009	2008	FALSE	JunSep	JunSep	TRUE	161256	1	0	0.0194	0.0249	-0.2239
cincta	TW	TW	BT185	BT206	Clearwater Dam	Clearwater Dam	TRUE	2009	2009	TRUE	JunSep	JunSep	TRUE	161950	1	0	0.0187	0.0249	-0.2245
cincta	TW	TW	BT199	BT241	Clearwater Dam	Yellow Dam	FALSE	2009	2008	FALSE	JunSep	JunSep	TRUE	161949	1	0	0.0188	0.0245	-0.2246
cincta	TW	TW	BT187	BT213	Clearwater Dam	Clearwater Dam	TRUE	2009	2008	FALSE	JunSep	OctDec	FALSE	163787	1	0	0.0181	0.0237	-0.2246
cincta	TW	TW	BT196	BT229	Clearwater Dam	Yellow Dam	FALSE	2009	2008	FALSE	JunSep	JunSep	TRUE	158855	1	0	0.0186	0.0244	-0.2249
cincta	TW	TW	BT184	BT188	Clearwater Dam	Clearwater Dam	TRUE	2009	2009	TRUE	JunSep	JunSep	TRUE	162188	1	0	0.0185	0.0248	-0.2255
cincta	TW	TW	BT184	BT220	Clearwater Dam	Yellow Dam	FALSE	2009	2008	FALSE	JunSep	JunSep	TRUE	162094	1	0	0.0193	0.025	-0.2269
cincta	TW	TW	BT196	BT216	Clearwater Dam	Yellow Dam	FALSE	2009	2008	FALSE	JunSep	JunSep	TRUE	159255	1	0	0.0187	0.0247	-0.2269
cincta	TW	TW	BT191	BT196	Clearwater Dam	Clearwater Dam	TRUE	2009	2009	TRUE	JunSep	JunSep	TRUE	158646	1	0	0.0185	0.0247	-0.2269
cincta	TW	TW	BT185	BT229	Clearwater Dam	Yellow Dam	FALSE	2009	2008	FALSE	JunSep	JunSep	TRUE	162375	1	0	0.0187	0.0251	-0.227
cincta	TW	TW	BT187	BT238	Clearwater Dam	Yellow Dam	FALSE	2009	2008	FALSE	JunSep	JunSep	TRUE	162797	1	0	0.0186	0.0245	-0.2279
cincta	TW	TW	BT186	BT213	Clearwater Dam	Clearwater Dam	TRUE	2009	2008	FALSE	JunSep	OctDec	FALSE	164091	1	0	0.0185	0.0251	-0.2281
cincta	TW	TW	BT204	BT216	Clearwater Dam	Yellow Dam	FALSE	2009	2008	FALSE	JunSep	JunSep	TRUE	161976	1	0	0.0195	0.0254	-0.2282
cincta	TW	TW	BT195	BT204	Clearwater Dam	Clearwater Dam	TRUE	2009	2009	TRUE	JunSep	JunSep	TRUE	161983	1	0	0.0194	0.0257	-0.2282
cincta	TW	TW	BT215	BT216	Clearwater Dam	Yellow Dam	FALSE	2009	2008	FALSE	JunSep	JunSep	TRUE	162189	1	0	0.0184	0.0244	-0.2287
cincta	TW	TW	BT206	BT241	Clearwater Dam	Yellow Dam	FALSE	2009	2008	FALSE	JunSep	JunSep	TRUE	161402	1	0	0.0186	0.0249	-0.2294
cincta	TW	TW	BT186	BT189	Clearwater Dam	Clearwater Dam	TRUE	2009	2009	TRUE	JunSep	JunSep	TRUE	159593	1	0	0.0188	0.0251	-0.2298
cincta	TW	TW	BT186	BT212	Clearwater Dam	Clearwater Dam	TRUE	2009	2008	FALSE	JunSep	OctDec	FALSE	163510	1	0	0.0189	0.0257	-0.2299
cincta	TW	TW	BT199	BT238	Clearwater Dam	Yellow Dam	FALSE	2009	2008	FALSE	JunSep	JunSep	TRUE	162174	1	0	0.0186	0.025	-0.2302
cincta	TW	TW	BT190	BT239	Clearwater Dam	Yellow Dam	FALSE	2009	2008	FALSE	JunSep	JunSep	TRUE	158468	1	0	0.0184	0.0245	-0.2303
cincta	TW	TW	BT193	BT199	Clearwater Dam	Clearwater Dam	TRUE	2009	2009	TRUE	JunSep	JunSep	TRUE	162298	1	0	0.0181	0.0244	-0.2305
cincta	TW	TW	BT185	BT239	Clearwater Dam	Yellow Dam	FALSE	2009	2008	FALSE	JunSep	JunSep	TRUE	161461	1	0	0.0188	0.0253	-0.2306
cincta	TW	TW	BT189	BT195	Clearwater Dam	Clearwater Dam	TRUE	2009	2009	TRUE	JunSep	JunSep	TRUE	158956	1	0	0.0182	0.0248	-0.2306
cincta	TW	TW	BT189	BT212	Clearwater Dam	Clearwater Dam	TRUE	2009	2008	FALSE	JunSep	OctDec	FALSE	158833	1	0	0.0182	0.0246	-0.2306
cincta	TW	TW	BT214	BT238	Clearwater Dam	Yellow Dam	FALSE	2009	2008	FALSE	JunSep	JunSep	TRUE	161833	1	0	0.0194	0.0256	-0.2308
cincta	TW	TW	BT214	BT237	Clearwater Dam	Yellow Dam	FALSE	2009	2008	FALSE	JunSep	JunSep	TRUE	162122	1	0	0.0187	0.0253	-0.231
cincta	TW	TW	BT196	BT204	Clearwater Dam	Clearwater Dam	TRUE	2009	2009	TRUE	JunSep	JunSep	TRUE	158636	1	0	0.0188	0.025	-0.231
cincta	TW	TW	BT214	BT229	Clearwater Dam	Yellow Dam	FALSE	2009	2008	FALSE	JunSep	JunSep	TRUE	162103	1	0	0.0191	0.0254	-0.2311
cincta	TW	TW	BT189	BT216	Clearwater Dam	Yellow Dam	FALSE	2009	2008	FALSE	JunSep	JunSep	TRUE	158962	1	0	0.0181	0.0246	-0.2323
cincta	TW	TW	BT187	BT237	Clearwater Dam	Yellow Dam	FALSE	2009	2008	FALSE	JunSep	JunSep	TRUE	162962	1	0	0.0176	0.0243	-0.2328
cincta	TW	TW	BT203	BT222	Clearwater Dam	Yellow Dam	FALSE	2009	2008	FALSE	JunSep	JunSep	TRUE	162224	1	0	0.0181	0.0249	-0.2329
cincta	TW	TW	BT190	BT222	Clearwater Dam	Yellow Dam	FALSE	2009	2008	FALSE	JunSep	JunSep	TRUE	159443	1	0	0.0184	0.025	-0.233
cincta	TW	TW	BT214	BT220	Clearwater Dam	Yellow Dam	FALSE	2009	2008	FALSE	JunSep	JunSep	TRUE	163101	1	0	0.0191	0.0258	-0.2332
cincta	TW	TW	BT185	BT203	Clearwater Dam	Clearwater Dam	TRUE	2009	2009	TRUE	JunSep	JunSep	TRUE	162192	1	0	0.0182	0.025	-0.2333
cincta	TW	TW	BT185	BT241	Clearwater Dam	Yellow Dam	FALSE	2009	2008	FALSE	JunSep	JunSep	TRUE	161811	1	0	0.0187	0.0255	-0.2335
cincta	TW	TW	BT204	BT222	Clearwater Dam	Yellow Dam	FALSE	2009	2008	FALSE	JunSep	JunSep	TRUE	161838	1	0	0.0184	0.0254	-0.2336
cincta	TW	TW	BT184	BT186	Clearwater Dam	Clearwater Dam	TRUE	2009	2009	TRUE	JunSep	JunSep	TRUE	161910	1	0	0.0186	0.0253	-0.2336
cincta	TW	TW	BT214	BT215	Clearwater Dam	Clearwater Dam	TRUE	2009	2009	TRUE	JunSep	JunSep	TRUE	161601	1	0	0.0185	0.0249	-0.2339
cincta	TW	TW	BT189	BT215	Clearwater Dam	Clearwater Dam	TRUE	2009	2009	TRUE	JunSep	JunSep	TRUE	158130	1	0	0.0184	0.0244	-0.234
cincta	TW	TW	BT215	BT237	Clearwater Dam	Yellow Dam	FALSE	2009	2008	FALSE	JunSep	JunSep	TRUE	161780	1	0	0.0183	0.0247	-0.2341
cincta	TW	TW	BT196	BT215	Clearwater Dam	Clearwater Dam	TRUE	2009	2009	TRUE	JunSep	JunSep	TRUE	158552	1	0	0.0186	0.0247	-0.2341
cincta	TW	TW	BT196	BT238	Clearwater Dam	Yellow Dam	FALSE	2009	2008	FALSE	JunSep	JunSep	TRUE	158795	1	0	0.0184	0.0251	-0.2345
cincta	TW	TW	BT199	BT212	Clearwater Dam	Clearwater Dam	TRUE	2009	2008	FALSE	JunSep	OctDec	FALSE	162635	1	0	0.018	0.025	-0.2345
cincta	TW	TW	BT193	BT195	Clearwater Dam	Clearwater Dam	TRUE	2009	2009	TRUE	JunSep	JunSep	TRUE	162633	1	0	0.018	0.0252	-0.2347
cincta	TW	TW	BT206	BT214	Clearwater Dam	Clearwater Dam	TRUE	2009	2009	TRUE	JunSep	JunSep	TRUE	161608	1	0	0.0192	0.0257	-0.2347
cincta	TW	TW	BT187	BT191	Clearwater Dam	Clearwater Dam	TRUE	2009	2009	TRUE	JunSep	JunSep	TRUE	162807	1	0	0.0185	0.025	-0.235
cincta	TW	TW	BT196	BT237	Clearwater Dam	Yellow Dam	FALSE	2009	2008	FALSE	JunSep	JunSep	TRUE	159179	1	0	0.0189	0.0253	-0.2352
cincta	TW	TW	BT214	BT222	Clearwater Dam	Yellow Dam	FALSE	2009	2008	FALSE	JunSep	JunSep	TRUE	162156	1	0	0.0188	0.0257	-0.2353
cincta	TW	TW	BT186	BT227	Clearwater Dam	Yellow Dam	FALSE	2009	2008	FALSE	JunSep	JunSep	TRUE	160121	1	0	0.0191	0.0258	-0.2354
cincta	TW	TW	BT191	BT199	Clearwater Dam	Clearwater Dam	TRUE	2009	2009	TRUE	JunSep	JunSep	TRUE	162095	1	0	0.0187	0.0254	-0.2355
cincta	TW	TW	BT204	BT206	Clearwater Dam	Clearwater Dam	TRUE	2009	2009	TRUE	JunSep	JunSep	TRUE	161330	1	0	0.019	0.0256	-0.2355
cincta	TW	TW	BT186	BT203	Clearwater Dam	Clearwater Dam	TRUE	2009	2009	TRUE	JunSep	JunSep	TRUE	162989	1	0	0.0179	0.0251	-0.2356
cincta	TW	TW	BT215	BT229	Clearwater Dam	Yellow Dam	FALSE	2009	2008	FALSE	JunSep	JunSep	TRUE	161742	1	0	0.0186	0.025	-0.2358
cincta	TW	TW	BT191	BT203	Clearwater Dam	Clearwater Dam	TRUE	2009	2009	TRUE	JunSep	JunSep	TRUE	161931	1	0	0.0188	0.0253	-0.2359
cincta	TW	TW	BT191	BT193	Clearwater Dam	Clearwater Dam	TRUE	2009	2009	TRUE	JunSep	JunSep	TRUE	162107	1	0	0.0183	0.0252	-0.2365
cincta	TW	TW	BT187	BT227	Clearwater Dam	Yellow Dam	FALSE	2009	2008	FALSE	JunSep	JunSep	TRUE	160037	1	0	0.018	0.0245	-0.2369
cincta	TW	TW	BT199	BT239	Clearwater Dam	Yellow Dam	FALSE	2009	2008	FALSE	JunSep	JunSep	TRUE	161411	1	0	0.0184	0.025	-0.2369
cincta	TW	TW	BT200	BT229	Clearwater Dam	Yellow Dam	FALSE	2009	2008	FALSE	JunSep	JunSep	TRUE	162748	1	0	0.0192	0.026	-0.2375
cincta	TW	TW	BT206	BT239	Clearwater Dam	Yellow Dam	FALSE	2009	2008	FALSE	JunSep	JunSep	TRUE	160856	1	0	0.0182	0.0251	-0.2378
cincta	TW	TW	BT191	BT209	Clearwater Dam	Clearwater Dam	TRUE	2009	2008	FALSE	JunSep	OctDec	FALSE	161375	1	0	0.0184	0.0256	-0.238
cincta	TW	TW	BT196	BT206	Clearwater Dam	Clearwater Dam	TRUE	2009	2009	TRUE	JunSep	JunSep	TRUE	158565	1	0	0.0183	0.0252	-0.238
cincta	TW	TW	BT196	BT241	Clearwater Dam	Yellow Dam	FALSE	2009	2008	FALSE	JunSep	JunSep	TRUE	158443	1	0	0.0181	0.025	-0.2381
cincta	TW	TW	BT203	BT229	Clearwater Dam	Yellow Dam	FALSE	2009	2008	FALSE	JunSep	JunSep	TRUE	161928	1	0	0.0183	0.025	-0.2382
cincta	TW	TW	BT191	BT214	Clearwater Dam	Clearwater Dam	TRUE	2009	2009	TRUE	JunSep	JunSep	TRUE	161715	1	0	0.0186	0.0258	-0.2382
cincta	TW	TW	BT204	BT237	Clearwater Dam	Yellow Dam	FALSE	2009	2008	FALSE	JunSep	JunSep	TRUE	161722	1	0	0.0189	0.0258	-0.2383
cincta	TW	TW	BT196	BT222	Clearwater Dam	Yellow Dam	FALSE	2009	2008	FALSE	JunSep	JunSep	TRUE	158944	1	0	0.0179	0.0252	-0.2384
cincta	TW	TW	BT189	BT237	Clearwater Dam	Yellow Dam	FALSE	2009	2008	FALSE	JunSep	JunSep	TRUE	158763	1	0	0.0181	0.0251	-0.2386
cincta	TW	TW	BT194	BT200	Clearwater Dam	Clearwater Dam	TRUE	2009	2009	TRUE	JunSep	JunSep	TRUE	136323	1	0	0.0162	0.0223	-0.2388
cincta	TW	TW	BT189	BT220	Clearwater Dam	Yellow Dam	FALSE	2009	2008	FALSE	JunSep	JunSep	TRUE	159621	1	0	0.0181	0.0253	-0.2392
cincta	TW	TW	BT200	BT219	Clearwater Dam	Yellow Dam	FALSE	2009	2006	FALSE	JunSep	OctDec	FALSE	160465	1	0	0.018	0.0252	-0.2394
cincta	TW	TW	BT203	BT241	Clearwater Dam	Yellow Dam	FALSE	2009	2008	FALSE	JunSep	JunSep	TRUE	161517	1	0	0.0184	0.0251	-0.2394
cincta	TW	TW	BT190	BT238	Clearwater Dam	Yellow Dam	FALSE	2009	2008	FALSE	JunSep	JunSep	TRUE	159116	1	0	0.0183	0.0253	-0.2398
cincta	TW	TW	BT189	BT209	Clearwater Dam	Clearwater Dam	TRUE	2009	2008	FALSE	JunSep	OctDec	FALSE	158183	1	0	0.0179	0.025	-0.2401
cincta	TW	TW	BT193	BT200	Clearwater Dam	Clearwater Dam	TRUE	2009	2009	TRUE	JunSep	JunSep	TRUE	162661	1	0	0.0181	0.0254	-0.2405
cincta	TW	TW	BT199	BT220	Clearwater Dam	Yellow Dam	FALSE	2009	2008	FALSE	JunSep	JunSep	TRUE	163499	1	0	0.0185	0.0258	-0.2407
cincta	TW	TW	BT204	BT213	Clearwater Dam	Clearwater Dam	TRUE	2009	2008	FALSE	JunSep	OctDec	FALSE	162414	1	0	0.0182	0.0254	-0.2407
cincta	TW	TW	BT196	BT219	Clearwater Dam	Yellow Dam	FALSE	2009	2006	FALSE	JunSep	OctDec	FALSE	157166	1	0	0.0178	0.0249	-0.2411
cincta	TW	TW	BT191	BT213	Clearwater Dam	Clearwater Dam	TRUE	2009	2008	FALSE	JunSep	OctDec	FALSE	162759	1	0	0.0179	0.0254	-0.2411
cincta	TW	TW	BT193	BT214	Clearwater Dam	Clearwater Dam	TRUE	2009	2009	TRUE	JunSep	JunSep	TRUE	161892	1	0	0.018	0.0253	-0.2412
cincta	TW	TW	BT215	BT233	Clearwater Dam	Yellow Dam	FALSE	2009	2008	FALSE	JunSep	JunSep	TRUE	156982	1	0	0.0186	0.0248	-0.2416
cincta	TW	TW	BT200	BT239	Clearwater Dam	Yellow Dam	FALSE	2009	2008	FALSE	JunSep	JunSep	TRUE	161839	1	0	0.0183	0.0256	-0.2417
cincta	TW	TW	BT190	BT220	Clearwater Dam	Yellow Dam	FALSE	2009	2008	FALSE	JunSep	JunSep	TRUE	160350	1	0	0.0182	0.0256	-0.2419
cincta	TW	TW	BT204	BT241	Clearwater Dam	Yellow Dam	FALSE	2009	2008	FALSE	JunSep	JunSep	TRUE	161208	1	0	0.0187	0.0258	-0.2423
cincta	TW	TW	BT190	BT212	Clearwater Dam	Clearwater Dam	TRUE	2009	2008	FALSE	JunSep	OctDec	FALSE	159604	1	0	0.0178	0.0253	-0.2424
cincta	TW	TW	BT193	BT206	Clearwater Dam	Clearwater Dam	TRUE	2009	2009	TRUE	JunSep	JunSep	TRUE	162117	1	0	0.0179	0.0253	-0.2427
cincta	TW	TW	BT188	BT192	Clearwater Dam	Clearwater Dam	TRUE	2009	2009	TRUE	JunSep	JunSep	TRUE	140161	1	0	0.0163	0.0235	-0.2428
cincta	TW	TW	BT215	BT227	Clearwater Dam	Yellow Dam	FALSE	2009	2008	FALSE	JunSep	JunSep	TRUE	158847	1	0	0.0186	0.0252	-0.243
cincta	TW	TW	BT190	BT191	Clearwater Dam	Clearwater Dam	TRUE	2009	2009	TRUE	JunSep	JunSep	TRUE	158949	1	0	0.0182	0.0255	-0.243
cincta	TW	TW	BT185	BT219	Clearwater Dam	Yellow Dam	FALSE	2009	2006	FALSE	JunSep	OctDec	FALSE	160289	1	0	0.0177	0.0254	-0.2431
cincta	TW	TW	BT214	BT227	Clearwater Dam	Yellow Dam	FALSE	2009	2008	FALSE	JunSep	JunSep	TRUE	159047	1	0	0.0188	0.0258	-0.2431
cincta	TW	TW	BT201	BT228	Clearwater Dam	Yellow Dam	FALSE	2009	2008	FALSE	JunSep	JunSep	TRUE	135842	1	0	0.0159	0.0234	-0.2435
cincta	TW	TW	BT190	BT204	Clearwater Dam	Clearwater Dam	TRUE	2009	2009	TRUE	JunSep	JunSep	TRUE	158903	1	0	0.0187	0.0258	-0.2435
cincta	TW	TW	BT195	BT219	Clearwater Dam	Yellow Dam	FALSE	2009	2006	FALSE	JunSep	OctDec	FALSE	160356	1	0	0.0182	0.0257	-0.2437
cincta	TW	TW	BT196	BT220	Clearwater Dam	Yellow Dam	FALSE	2009	2008	FALSE	JunSep	JunSep	TRUE	159910	1	0	0.0184	0.0259	-0.2442
cincta	TW	TW	BT187	BT239	Clearwater Dam	Yellow Dam	FALSE	2009	2008	FALSE	JunSep	JunSep	TRUE	162014	1	0	0.0183	0.0251	-0.2443
cincta	TW	TW	BT193	BT213	Clearwater Dam	Clearwater Dam	TRUE	2009	2008	FALSE	JunSep	OctDec	FALSE	162933	1	0	0.0175	0.025	-0.2443
cincta	TW	TW	BT191	BT216	Clearwater Dam	Yellow Dam	FALSE	2009	2008	FALSE	JunSep	JunSep	TRUE	162230	1	0	0.0183	0.026	-0.2445
cincta	TW	TW	BT215	BT238	Clearwater Dam	Yellow Dam	FALSE	2009	2008	FALSE	JunSep	JunSep	TRUE	161501	1	0	0.018	0.0253	-0.2445
cincta	TW	TW	BT215	BT220	Clearwater Dam	Yellow Dam	FALSE	2009	2008	FALSE	JunSep	JunSep	TRUE	162810	1	0	0.018	0.0255	-0.2449
cincta	TW	TW	BT195	BT215	Clearwater Dam	Clearwater Dam	TRUE	2009	2009	TRUE	JunSep	JunSep	TRUE	162076	1	0	0.0184	0.0258	-0.2451
cincta	TW	TW	BT189	BT229	Clearwater Dam	Yellow Dam	FALSE	2009	2008	FALSE	JunSep	JunSep	TRUE	158591	1	0	0.0182	0.0255	-0.2453
cincta	TW	TW	BT199	BT204	Clearwater Dam	Clearwater Dam	TRUE	2009	2009	TRUE	JunSep	JunSep	TRUE	161768	1	0	0.0186	0.0259	-0.2453
cincta	TW	TW	BT204	BT238	Clearwater Dam	Yellow Dam	FALSE	2009	2008	FALSE	JunSep	JunSep	TRUE	161433	1	0	0.0187	0.0262	-0.2454
cincta	TW	TW	BT204	BT239	Clearwater Dam	Yellow Dam	FALSE	2009	2008	FALSE	JunSep	JunSep	TRUE	160779	1	0	0.0189	0.026	-0.2454
cincta	TW	TW	BT204	BT229	Clearwater Dam	Yellow Dam	FALSE	2009	2008	FALSE	JunSep	JunSep	TRUE	161676	1	0	0.0185	0.026	-0.2455
cincta	TW	TW	BT187	BT214	Clearwater Dam	Clearwater Dam	TRUE	2009	2009	TRUE	JunSep	JunSep	TRUE	162778	1	0	0.0179	0.0253	-0.2456
cincta	TW	TW	BT187	BT220	Clearwater Dam	Yellow Dam	FALSE	2009	2008	FALSE	JunSep	JunSep	TRUE	164092	1	0	0.018	0.0256	-0.2457
cincta	TW	TW	BT189	BT238	Clearwater Dam	Yellow Dam	FALSE	2009	2008	FALSE	JunSep	JunSep	TRUE	158342	1	0	0.0182	0.0256	-0.2457
cincta	TW	TW	BT203	BT220	Clearwater Dam	Yellow Dam	FALSE	2009	2008	FALSE	JunSep	JunSep	TRUE	163076	1	0	0.0178	0.0256	-0.2457
cincta	TW	TW	BT190	BT215	Clearwater Dam	Clearwater Dam	TRUE	2009	2009	TRUE	JunSep	JunSep	TRUE	158836	1	0	0.0181	0.025	-0.2457
cincta	TW	TW	BT189	BT222	Clearwater Dam	Yellow Dam	FALSE	2009	2008	FALSE	JunSep	JunSep	TRUE	158604	1	0	0.0177	0.0255	-0.2459
cincta	TW	TW	BT184	BT238	Clearwater Dam	Yellow Dam	FALSE	2009	2008	FALSE	JunSep	JunSep	TRUE	160767	1	0	0.0174	0.0252	-0.2462
cincta	TW	TW	BT187	BT199	Clearwater Dam	Clearwater Dam	TRUE	2009	2009	TRUE	JunSep	JunSep	TRUE	163148	1	0	0.0174	0.0249	-0.2463
cincta	TW	TW	BT191	BT241	Clearwater Dam	Yellow Dam	FALSE	2009	2008	FALSE	JunSep	JunSep	TRUE	161434	1	0	0.0179	0.0259	-0.2467
cincta	TW	TW	BT187	BT206	Clearwater Dam	Clearwater Dam	TRUE	2009	2009	TRUE	JunSep	JunSep	TRUE	162731	1	0	0.0179	0.0253	-0.2476
cincta	TW	TW	BT193	BT229	Clearwater Dam	Yellow Dam	FALSE	2009	2008	FALSE	JunSep	JunSep	TRUE	162164	1	0	0.0179	0.0256	-0.2477
cincta	TW	TW	BT195	BT227	Clearwater Dam	Yellow Dam	FALSE	2009	2008	FALSE	JunSep	JunSep	TRUE	159472	1	0	0.0181	0.0261	-0.2479
cincta	TW	TW	BT203	BT214	Clearwater Dam	Clearwater Dam	TRUE	2009	2009	TRUE	JunSep	JunSep	TRUE	161753	1	0	0.0181	0.0257	-0.2481
cincta	TW	TW	BT200	BT227	Clearwater Dam	Yellow Dam	FALSE	2009	2008	FALSE	JunSep	JunSep	TRUE	159666	1	0	0.0186	0.0262	-0.2484
cincta	TW	TW	BT203	BT212	Clearwater Dam	Clearwater Dam	TRUE	2009	2008	FALSE	JunSep	OctDec	FALSE	162392	1	0	0.018	0.0257	-0.2484
cincta	TW	TW	BT193	BT237	Clearwater Dam	Yellow Dam	FALSE	2009	2008	FALSE	JunSep	JunSep	TRUE	162115	1	0	0.0172	0.0254	-0.2488
cincta	TW	TW	BT214	BT219	Clearwater Dam	Yellow Dam	FALSE	2009	2006	FALSE	JunSep	OctDec	FALSE	159876	1	0	0.0182	0.0259	-0.2497
cincta	TW	TW	BT204	BT227	Clearwater Dam	Yellow Dam	FALSE	2009	2008	FALSE	JunSep	JunSep	TRUE	158705	1	0	0.0182	0.026	-0.2501
cincta	TW	TW	BT206	BT238	Clearwater Dam	Yellow Dam	FALSE	2009	2008	FALSE	JunSep	JunSep	TRUE	161511	1	0	0.0182	0.0262	-0.2503
cincta	TW	TW	BT196	BT227	Clearwater Dam	Yellow Dam	FALSE	2009	2008	FALSE	JunSep	JunSep	TRUE	156191	1	0	0.0178	0.0257	-0.2505
cincta	TW	TW	BT184	BT237	Clearwater Dam	Yellow Dam	FALSE	2009	2008	FALSE	JunSep	JunSep	TRUE	161090	1	0	0.0181	0.0258	-0.2507
cincta	TW	TW	BT187	BT190	Clearwater Dam	Clearwater Dam	TRUE	2009	2009	TRUE	JunSep	JunSep	TRUE	159995	1	0	0.0171	0.0249	-0.2507
cincta	TW	TW	BT186	BT193	Clearwater Dam	Clearwater Dam	TRUE	2009	2009	TRUE	JunSep	JunSep	TRUE	163135	1	0	0.0173	0.026	-0.2509
cincta	TW	TW	BT189	BT204	Clearwater Dam	Clearwater Dam	TRUE	2009	2009	TRUE	JunSep	JunSep	TRUE	158139	1	0	0.018	0.0259	-0.251
cincta	TW	TW	BT190	BT219	Clearwater Dam	Yellow Dam	FALSE	2009	2006	FALSE	JunSep	OctDec	FALSE	157680	1	0	0.0179	0.0255	-0.2512
cincta	TW	TW	BT186	BT187	Clearwater Dam	Clearwater Dam	TRUE	2009	2009	TRUE	JunSep	JunSep	TRUE	164008	1	0	0.0178	0.026	-0.2512
cincta	TW	TW	BT187	BT195	Clearwater Dam	Clearwater Dam	TRUE	2009	2009	TRUE	JunSep	JunSep	TRUE	163442	1	0	0.0177	0.0259	-0.2516
cincta	TW	TW	BT184	BT185	Clearwater Dam	Clearwater Dam	TRUE	2009	2009	TRUE	JunSep	JunSep	TRUE	161097	1	0	0.0182	0.0262	-0.2517
cincta	TW	TW	BT184	BT219	Clearwater Dam	Yellow Dam	FALSE	2009	2006	FALSE	JunSep	OctDec	FALSE	158861	1	0	0.0179	0.0254	-0.2523
cincta	TW	TW	BT193	BT220	Clearwater Dam	Yellow Dam	FALSE	2009	2008	FALSE	JunSep	JunSep	TRUE	163257	1	0	0.0178	0.0262	-0.2525
cincta	TW	TW	BT187	BT196	Clearwater Dam	Clearwater Dam	TRUE	2009	2009	TRUE	JunSep	JunSep	TRUE	159591	1	0	0.0175	0.0253	-0.2525
cincta	TW	TW	BT190	BT193	Clearwater Dam	Clearwater Dam	TRUE	2009	2009	TRUE	JunSep	JunSep	TRUE	159124	1	0	0.0173	0.0253	-0.2527
cincta	TW	TW	BT189	BT239	Clearwater Dam	Yellow Dam	FALSE	2009	2008	FALSE	JunSep	JunSep	TRUE	157870	1	0	0.0178	0.0257	-0.2529
cincta	TW	TW	BT189	BT191	Clearwater Dam	Clearwater Dam	TRUE	2009	2009	TRUE	JunSep	JunSep	TRUE	158281	1	0	0.0175	0.0258	-0.2532
cincta	TW	TW	BT194	BT228	Clearwater Dam	Yellow Dam	FALSE	2009	2008	FALSE	JunSep	JunSep	TRUE	136486	1	0	0.0163	0.0243	-0.2535
cincta	TW	TW	BT206	BT213	Clearwater Dam	Clearwater Dam	TRUE	2009	2008	FALSE	JunSep	OctDec	FALSE	162668	1	0	0.0172	0.0258	-0.2549
cincta	TW	TW	BT199	BT215	Clearwater Dam	Clearwater Dam	TRUE	2009	2009	TRUE	JunSep	JunSep	TRUE	161861	1	0	0.0178	0.0257	-0.2553
cincta	TW	TW	BT184	BT195	Clearwater Dam	Clearwater Dam	TRUE	2009	2009	TRUE	JunSep	JunSep	TRUE	161315	1	0	0.018	0.0264	-0.2558
cincta	TW	TW	BT193	BT241	Clearwater Dam	Yellow Dam	FALSE	2009	2008	FALSE	JunSep	JunSep	TRUE	161660	1	0	0.0174	0.0258	-0.256
cincta	TW	TW	BT186	BT233	Clearwater Dam	Yellow Dam	FALSE	2009	2008	FALSE	JunSep	JunSep	TRUE	158303	1	0	0.0182	0.0265	-0.2561
cincta	TW	TW	BT203	BT239	Clearwater Dam	Yellow Dam	FALSE	2009	2008	FALSE	JunSep	JunSep	TRUE	161049	1	0	0.0176	0.0257	-0.2561
cincta	TW	TW	BT189	BT206	Clearwater Dam	Clearwater Dam	TRUE	2009	2009	TRUE	JunSep	JunSep	TRUE	158251	1	0	0.0175	0.0258	-0.2563
cincta	TW	TW	BT189	BT241	Clearwater Dam	Yellow Dam	FALSE	2009	2008	FALSE	JunSep	JunSep	TRUE	158126	1	0	0.0173	0.0257	-0.2564
cincta	TW	TW	BT191	BT219	Clearwater Dam	Yellow Dam	FALSE	2009	2006	FALSE	JunSep	OctDec	FALSE	159501	1	0	0.0175	0.026	-0.2564
cincta	TW	TW	BT190	BT227	Clearwater Dam	Yellow Dam	FALSE	2009	2008	FALSE	JunSep	JunSep	TRUE	156649	1	0	0.0177	0.0259	-0.2565
cincta	TW	TW	BT206	BT227	Clearwater Dam	Yellow Dam	FALSE	2009	2008	FALSE	JunSep	JunSep	TRUE	158829	1	0	0.0177	0.0261	-0.2565
cincta	TW	TW	BT184	BT200	Clearwater Dam	Clearwater Dam	TRUE	2009	2009	TRUE	JunSep	JunSep	TRUE	161351	1	0	0.0174	0.026	-0.2565
cincta	TW	TW	BT191	BT239	Clearwater Dam	Yellow Dam	FALSE	2009	2008	FALSE	JunSep	JunSep	TRUE	160995	1	0	0.0175	0.0263	-0.2566
cincta	TW	TW	BT196	BT239	Clearwater Dam	Yellow Dam	FALSE	2009	2008	FALSE	JunSep	JunSep	TRUE	158093	1	0	0.0182	0.0262	-0.2567
cincta	TW	TW	BT189	BT219	Clearwater Dam	Yellow Dam	FALSE	2009	2006	FALSE	JunSep	OctDec	FALSE	156720	1	0	0.0179	0.0258	-0.2568
cincta	TW	TW	BT193	BT216	Clearwater Dam	Yellow Dam	FALSE	2009	2008	FALSE	JunSep	JunSep	TRUE	162455	1	0	0.0172	0.0259	-0.2569
cincta	TW	TW	BT215	BT241	Clearwater Dam	Yellow Dam	FALSE	2009	2008	FALSE	JunSep	JunSep	TRUE	161359	1	0	0.0182	0.026	-0.2569
cincta	TW	TW	BT199	BT219	Clearwater Dam	Yellow Dam	FALSE	2009	2006	FALSE	JunSep	OctDec	FALSE	160160	1	0	0.0176	0.0258	-0.2573
cincta	TW	TW	BT186	BT215	Clearwater Dam	Clearwater Dam	TRUE	2009	2009	TRUE	JunSep	JunSep	TRUE	162718	1	0	0.0178	0.0264	-0.2573
cincta	TW	TW	BT193	BT196	Clearwater Dam	Clearwater Dam	TRUE	2009	2009	TRUE	JunSep	JunSep	TRUE	158713	1	0	0.0169	0.0255	-0.2573
cincta	TW	TW	BT191	BT215	Clearwater Dam	Clearwater Dam	TRUE	2009	2009	TRUE	JunSep	JunSep	TRUE	161479	1	0	0.0179	0.0262	-0.2575
cincta	TW	TW	BT191	BT204	Clearwater Dam	Clearwater Dam	TRUE	2009	2009	TRUE	JunSep	JunSep	TRUE	161322	1	0	0.018	0.0268	-0.2582
cincta	TW	TW	BT204	BT209	Clearwater Dam	Clearwater Dam	TRUE	2009	2008	FALSE	JunSep	OctDec	FALSE	161047	1	0	0.0185	0.0269	-0.2582
cincta	TW	TW	BT193	BT203	Clearwater Dam	Clearwater Dam	TRUE	2009	2009	TRUE	JunSep	JunSep	TRUE	162104	1	0	0.0173	0.0257	-0.2585
cincta	TW	TW	BT204	BT219	Clearwater Dam	Yellow Dam	FALSE	2009	2006	FALSE	JunSep	OctDec	FALSE	159494	1	0	0.018	0.0264	-0.2588
cincta	TW	TW	BT189	BT193	Clearwater Dam	Clearwater Dam	TRUE	2009	2009	TRUE	JunSep	JunSep	TRUE	158407	1	0	0.0169	0.0255	-0.259
cincta	TW	TW	BT187	BT204	Clearwater Dam	Clearwater Dam	TRUE	2009	2009	TRUE	JunSep	JunSep	TRUE	162492	1	0	0.0174	0.0259	-0.2592
cincta	TW	TW	BT184	BT222	Clearwater Dam	Yellow Dam	FALSE	2009	2008	FALSE	JunSep	JunSep	TRUE	161038	1	0	0.0175	0.0263	-0.2596
cincta	TW	TW	BT191	BT233	Clearwater Dam	Yellow Dam	FALSE	2009	2008	FALSE	JunSep	JunSep	TRUE	157028	1	0	0.0176	0.0262	-0.2612
cincta	TW	TW	BT187	BT241	Clearwater Dam	Yellow Dam	FALSE	2009	2008	FALSE	JunSep	JunSep	TRUE	162530	1	0	0.0178	0.0261	-0.2613
cincta	TW	TW	BT215	BT219	Clearwater Dam	Yellow Dam	FALSE	2009	2006	FALSE	JunSep	OctDec	FALSE	159552	1	0	0.0176	0.0259	-0.2629
cincta	TW	TW	BT214	BT233	Clearwater Dam	Yellow Dam	FALSE	2009	2008	FALSE	JunSep	JunSep	TRUE	157117	1	0	0.0178	0.0264	-0.263
cincta	TW	TW	BT204	BT215	Clearwater Dam	Clearwater Dam	TRUE	2009	2009	TRUE	JunSep	JunSep	TRUE	161192	1	0	0.0175	0.0262	-0.2631
cincta	TW	TW	BT203	BT215	Clearwater Dam	Clearwater Dam	TRUE	2009	2009	TRUE	JunSep	JunSep	TRUE	161430	1	0	0.0173	0.0257	-0.2633
cincta	TW	TW	BT215	BT239	Clearwater Dam	Yellow Dam	FALSE	2009	2008	FALSE	JunSep	JunSep	TRUE	160853	1	0	0.018	0.0263	-0.2647
cincta	TW	TW	BT187	BT233	Clearwater Dam	Yellow Dam	FALSE	2009	2008	FALSE	JunSep	JunSep	TRUE	157990	1	0	0.0172	0.0256	-0.2656
cincta	TW	TW	BT187	BT219	Clearwater Dam	Yellow Dam	FALSE	2009	2006	FALSE	JunSep	OctDec	FALSE	160648	1	0	0.0167	0.0256	-0.2657
cincta	TW	TW	BT196	BT233	Clearwater Dam	Yellow Dam	FALSE	2009	2008	FALSE	JunSep	JunSep	TRUE	154502	1	0	0.0174	0.0262	-0.2657
cincta	TW	TW	BT193	BT209	Clearwater Dam	Clearwater Dam	TRUE	2009	2008	FALSE	JunSep	OctDec	FALSE	161564	1	0	0.0173	0.0265	-0.266
cincta	TW	TW	BT200	BT233	Clearwater Dam	Yellow Dam	FALSE	2009	2008	FALSE	JunSep	JunSep	TRUE	157846	1	0	0.0178	0.0267	-0.2669
cincta	TW	TW	BT192	BT202	Clearwater Dam	Clearwater Dam	TRUE	2009	2009	TRUE	JunSep	JunSep	TRUE	140830	1	0	0.0162	0.0253	-0.2669
cincta	TW	TW	BT193	BT238	Clearwater Dam	Yellow Dam	FALSE	2009	2008	FALSE	JunSep	JunSep	TRUE	161776	1	0	0.0166	0.0264	-0.2671
cincta	TW	TW	BT193	BT204	Clearwater Dam	Clearwater Dam	TRUE	2009	2009	TRUE	JunSep	JunSep	TRUE	161586	1	0	0.0171	0.0266	-0.2672
cincta	TW	TW	BT187	BT209	Clearwater Dam	Clearwater Dam	TRUE	2009	2008	FALSE	JunSep	OctDec	FALSE	162431	1	0	0.018	0.0267	-0.2673
cincta	TW	TW	BT199	BT227	Clearwater Dam	Yellow Dam	FALSE	2009	2008	FALSE	JunSep	JunSep	TRUE	159245	1	0	0.0176	0.0267	-0.2681
cincta	TW	TW	BT203	BT238	Clearwater Dam	Yellow Dam	FALSE	2009	2008	FALSE	JunSep	JunSep	TRUE	161745	1	0	0.0171	0.0265	-0.2681
cincta	TW	TW	BT184	BT204	Clearwater Dam	Clearwater Dam	TRUE	2009	2009	TRUE	JunSep	JunSep	TRUE	160575	1	0	0.0175	0.0267	-0.2688
cincta	TW	TW	BT184	BT212	Clearwater Dam	Clearwater Dam	TRUE	2009	2008	FALSE	JunSep	OctDec	FALSE	161211	1	0	0.0176	0.0268	-0.2691
cincta	TW	TW	BT187	BT189	Clearwater Dam	Clearwater Dam	TRUE	2009	2009	TRUE	JunSep	JunSep	TRUE	159247	1	0	0.0174	0.0261	-0.2695
cincta	TW	TW	BT204	BT233	Clearwater Dam	Yellow Dam	FALSE	2009	2008	FALSE	JunSep	JunSep	TRUE	156782	1	0	0.0176	0.0267	-0.2699
cincta	TW	TW	BT191	BT227	Clearwater Dam	Yellow Dam	FALSE	2009	2008	FALSE	JunSep	JunSep	TRUE	158826	1	0	0.0179	0.0273	-0.2704
cincta	TW	TW	BT184	BT196	Clearwater Dam	Clearwater Dam	TRUE	2009	2009	TRUE	JunSep	JunSep	TRUE	158036	1	0	0.0176	0.0267	-0.2705
cincta	TW	TW	BT193	BT219	Clearwater Dam	Yellow Dam	FALSE	2009	2006	FALSE	JunSep	OctDec	FALSE	159737	1	0	0.0166	0.0261	-0.2706
cincta	TW	TW	BT206	BT215	Clearwater Dam	Clearwater Dam	TRUE	2009	2009	TRUE	JunSep	JunSep	TRUE	161279	1	0	0.0176	0.0268	-0.2712
cincta	TW	TW	BT193	BT239	Clearwater Dam	Yellow Dam	FALSE	2009	2008	FALSE	JunSep	JunSep	TRUE	161164	1	0	0.0166	0.0264	-0.2717
cincta	TW	TW	BT206	BT219	Clearwater Dam	Yellow Dam	FALSE	2009	2006	FALSE	JunSep	OctDec	FALSE	159513	1	0	0.017	0.0266	-0.2718
cincta	TW	TW	BT193	BT227	Clearwater Dam	Yellow Dam	FALSE	2009	2008	FALSE	JunSep	JunSep	TRUE	159034	1	0	0.017	0.0266	-0.2728
cincta	TW	TW	BT203	BT204	Clearwater Dam	Clearwater Dam	TRUE	2009	2009	TRUE	JunSep	JunSep	TRUE	161349	1	0	0.0177	0.0272	-0.2736
cincta	TW	TW	BT184	BT216	Clearwater Dam	Yellow Dam	FALSE	2009	2008	FALSE	JunSep	JunSep	TRUE	161215	1	0	0.017	0.0268	-0.2741
cincta	TW	TW	BT195	BT233	Clearwater Dam	Yellow Dam	FALSE	2009	2008	FALSE	JunSep	JunSep	TRUE	157674	1	0	0.0171	0.0271	-0.2744
cincta	TW	TW	BT184	BT190	Clearwater Dam	Clearwater Dam	TRUE	2009	2009	TRUE	JunSep	JunSep	TRUE	158446	1	0	0.0177	0.0269	-0.2751
cincta	TW	TW	BT184	BT214	Clearwater Dam	Clearwater Dam	TRUE	2009	2009	TRUE	JunSep	JunSep	TRUE	160699	1	0	0.0177	0.0273	-0.2753
cincta	TW	TW	BT184	BT191	Clearwater Dam	Clearwater Dam	TRUE	2009	2009	TRUE	JunSep	JunSep	TRUE	160595	1	0	0.0171	0.027	-0.2754
cincta	TW	TW	BT184	BT199	Clearwater Dam	Clearwater Dam	TRUE	2009	2009	TRUE	JunSep	JunSep	TRUE	161087	1	0	0.0176	0.027	-0.2756
cincta	TW	TW	BT203	BT219	Clearwater Dam	Yellow Dam	FALSE	2009	2006	FALSE	JunSep	OctDec	FALSE	159776	1	0	0.0165	0.0264	-0.277
cincta	TW	TW	BT184	BT229	Clearwater Dam	Yellow Dam	FALSE	2009	2008	FALSE	JunSep	JunSep	TRUE	160907	1	0	0.0174	0.0273	-0.2795
cincta	TW	TW	BT188	BT201	Clearwater Dam	Clearwater Dam	TRUE	2009	2009	TRUE	JunSep	JunSep	TRUE	136633	1	0	0.0155	0.0248	-0.2806
cincta	TW	TW	BT184	BT193	Clearwater Dam	Clearwater Dam	TRUE	2009	2009	TRUE	JunSep	JunSep	TRUE	160785	1	0	0.0166	0.0268	-0.2811
cincta	TW	TW	BT184	BT187	Clearwater Dam	Clearwater Dam	TRUE	2009	2009	TRUE	JunSep	JunSep	TRUE	161725	1	0	0.0169	0.0267	-0.2824
cincta	TW	TW	BT190	BT233	Clearwater Dam	Yellow Dam	FALSE	2009	2008	FALSE	JunSep	JunSep	TRUE	154773	1	0	0.0172	0.027	-0.2825
cincta	TW	TW	BT193	BT233	Clearwater Dam	Yellow Dam	FALSE	2009	2008	FALSE	JunSep	JunSep	TRUE	157192	1	0	0.0167	0.0267	-0.2826
cincta	TW	TW	BT187	BT203	Clearwater Dam	Clearwater Dam	TRUE	2009	2009	TRUE	JunSep	JunSep	TRUE	162735	1	0	0.0165	0.0266	-0.2827
cincta	TW	TW	BT203	BT227	Clearwater Dam	Yellow Dam	FALSE	2009	2008	FALSE	JunSep	JunSep	TRUE	159076	1	0	0.0168	0.0271	-0.283
cincta	TW	TW	BT184	BT209	Clearwater Dam	Clearwater Dam	TRUE	2009	2008	FALSE	JunSep	OctDec	FALSE	160351	1	0	0.0172	0.0275	-0.2837
cincta	TW	TW	BT184	BT241	Clearwater Dam	Yellow Dam	FALSE	2009	2008	FALSE	JunSep	JunSep	TRUE	160433	1	0	0.0171	0.0274	-0.2843
cincta	TW	TW	BT189	BT227	Clearwater Dam	Yellow Dam	FALSE	2009	2008	FALSE	JunSep	JunSep	TRUE	155493	1	0	0.0169	0.0272	-0.2849
cincta	TW	TW	BT184	BT239	Clearwater Dam	Yellow Dam	FALSE	2009	2008	FALSE	JunSep	JunSep	TRUE	160092	1	0	0.017	0.0273	-0.2855
cincta	TW	TW	BT184	BT213	Clearwater Dam	Clearwater Dam	TRUE	2009	2008	FALSE	JunSep	OctDec	FALSE	161679	1	0	0.0171	0.0275	-0.2887
cincta	TW	TW	BT189	BT233	Clearwater Dam	Yellow Dam	FALSE	2009	2008	FALSE	JunSep	JunSep	TRUE	153997	1	0	0.0167	0.0271	-0.2892
cincta	TW	TW	BT188	BT194	Clearwater Dam	Clearwater Dam	TRUE	2009	2009	TRUE	JunSep	JunSep	TRUE	137068	1	0	0.0149	0.025	-0.2904
cincta	TW	TW	BT192	BT196	Clearwater Dam	Clearwater Dam	TRUE	2009	2009	TRUE	JunSep	JunSep	TRUE	137598	1	0	0.0157	0.0257	-0.2907
cincta	TW	TW	BT199	BT233	Clearwater Dam	Yellow Dam	FALSE	2009	2008	FALSE	JunSep	JunSep	TRUE	157262	1	0	0.0168	0.0275	-0.2921
cincta	TW	TW	BT184	BT189	Clearwater Dam	Clearwater Dam	TRUE	2009	2009	TRUE	JunSep	JunSep	TRUE	157511	1	0	0.0166	0.0274	-0.2925
cincta	TW	TW	BT185	BT192	Clearwater Dam	Clearwater Dam	TRUE	2009	2009	TRUE	JunSep	JunSep	TRUE	139194	1	0	0.0151	0.0258	-0.2929
cincta	TW	TW	BT194	BT202	Clearwater Dam	Clearwater Dam	TRUE	2009	2009	TRUE	JunSep	JunSep	TRUE	137633	1	0	0.0147	0.0259	-0.2987
cincta	TW	TW	BT192	BT214	Clearwater Dam	Clearwater Dam	TRUE	2009	2009	TRUE	JunSep	JunSep	TRUE	138778	1	0	0.0158	0.0264	-0.2996
cincta	TW	TW	BT206	BT233	Clearwater Dam	Yellow Dam	FALSE	2009	2008	FALSE	JunSep	JunSep	TRUE	156893	1	0	0.0166	0.0281	-0.3001
cincta	TW	TW	BT184	BT215	Clearwater Dam	Clearwater Dam	TRUE	2009	2009	TRUE	JunSep	JunSep	TRUE	160465	1	0	0.0166	0.0278	-0.3011
cincta	TW	TW	BT192	BT200	Clearwater Dam	Clearwater Dam	TRUE	2009	2009	TRUE	JunSep	JunSep	TRUE	139288	1	0	0.0148	0.026	-0.3014
cincta	TW	TW	BT201	BT202	Clearwater Dam	Clearwater Dam	TRUE	2009	2009	TRUE	JunSep	JunSep	TRUE	137072	1	0	0.0147	0.0262	-0.3014
cincta	TW	TW	BT184	BT203	Clearwater Dam	Clearwater Dam	TRUE	2009	2009	TRUE	JunSep	JunSep	TRUE	160638	1	0	0.0163	0.0278	-0.3018
cincta	TW	TW	BT203	BT233	Clearwater Dam	Yellow Dam	FALSE	2009	2008	FALSE	JunSep	JunSep	TRUE	157066	1	0	0.0162	0.0277	-0.3032
cincta	TW	TW	BT192	BT206	Clearwater Dam	Clearwater Dam	TRUE	2009	2009	TRUE	JunSep	JunSep	TRUE	138732	1	0	0.0149	0.0261	-0.3049
cincta	TW	TW	BT184	BT227	Clearwater Dam	Yellow Dam	FALSE	2009	2008	FALSE	JunSep	JunSep	TRUE	157978	1	0	0.0169	0.0286	-0.3076
cincta	TW	TW	BT186	BT192	Clearwater Dam	Clearwater Dam	TRUE	2009	2009	TRUE	JunSep	JunSep	TRUE	139683	1	0	0.0149	0.0268	-0.3092
cincta	TW	TW	BT189	BT192	Clearwater Dam	Clearwater Dam	TRUE	2009	2009	TRUE	JunSep	JunSep	TRUE	138077	1	0	0.0148	0.0262	-0.3094
cincta	TW	TW	BT192	BT193	Clearwater Dam	Clearwater Dam	TRUE	2009	2009	TRUE	JunSep	JunSep	TRUE	138838	1	0	0.0146	0.0258	-0.3098
cincta	TW	TW	BT192	BT195	Clearwater Dam	Clearwater Dam	TRUE	2009	2009	TRUE	JunSep	JunSep	TRUE	139210	1	0	0.0153	0.0271	-0.3103
cincta	TW	TW	BT185	BT201	Clearwater Dam	Clearwater Dam	TRUE	2009	2009	TRUE	JunSep	JunSep	TRUE	135639	1	0	0.0144	0.0259	-0.3118
cincta	TW	TW	BT192	BT213	Clearwater Dam	Clearwater Dam	TRUE	2009	2008	FALSE	JunSep	OctDec	FALSE	140007	1	0	0.0149	0.0263	-0.3127
cincta	TW	TW	BT184	BT233	Clearwater Dam	Yellow Dam	FALSE	2009	2008	FALSE	JunSep	JunSep	TRUE	156099	1	0	0.0166	0.0287	-0.3161
cincta	TW	TW	BT192	BT237	Clearwater Dam	Yellow Dam	FALSE	2009	2008	FALSE	JunSep	JunSep	TRUE	138896	1	0	0.0151	0.027	-0.3167
cincta	TW	TW	BT194	BT195	Clearwater Dam	Clearwater Dam	TRUE	2009	2009	TRUE	JunSep	JunSep	TRUE	136092	1	0	0.015	0.0267	-0.3171
cincta	TW	TW	BT194	BT214	Clearwater Dam	Clearwater Dam	TRUE	2009	2009	TRUE	JunSep	JunSep	TRUE	135928	1	0	0.0151	0.0264	-0.3172
cincta	TW	TW	BT190	BT192	Clearwater Dam	Clearwater Dam	TRUE	2009	2009	TRUE	JunSep	JunSep	TRUE	137997	1	0	0.0153	0.027	-0.318
cincta	TW	TW	BT192	BT204	Clearwater Dam	Clearwater Dam	TRUE	2009	2009	TRUE	JunSep	JunSep	TRUE	138704	1	0	0.0149	0.0272	-0.3208
cincta	TW	TW	BT192	BT209	Clearwater Dam	Clearwater Dam	TRUE	2009	2008	FALSE	JunSep	OctDec	FALSE	138940	1	0	0.0152	0.0273	-0.3209
cincta	TW	TW	BT194	BT196	Clearwater Dam	Clearwater Dam	TRUE	2009	2009	TRUE	JunSep	JunSep	TRUE	134555	1	0	0.0148	0.0265	-0.3228
cincta	TW	TW	BT192	BT216	Clearwater Dam	Yellow Dam	FALSE	2009	2008	FALSE	JunSep	JunSep	TRUE	139231	1	0	0.0145	0.0271	-0.3244
cincta	TW	TW	BT200	BT201	Clearwater Dam	Clearwater Dam	TRUE	2009	2009	TRUE	JunSep	JunSep	TRUE	135667	1	0	0.0144	0.0266	-0.3244
cincta	TW	TW	BT186	BT201	Clearwater Dam	Clearwater Dam	TRUE	2009	2009	TRUE	JunSep	JunSep	TRUE	136201	1	0	0.0148	0.0271	-0.3251
cincta	TW	TW	BT194	BT216	Clearwater Dam	Yellow Dam	FALSE	2009	2008	FALSE	JunSep	JunSep	TRUE	136113	1	0	0.0149	0.0267	-0.3283
cincta	TW	TW	BT192	BT199	Clearwater Dam	Clearwater Dam	TRUE	2009	2009	TRUE	JunSep	JunSep	TRUE	138930	1	0	0.0148	0.0272	-0.3293
cincta	TW	TW	BT192	BT241	Clearwater Dam	Yellow Dam	FALSE	2009	2008	FALSE	JunSep	JunSep	TRUE	138310	1	0	0.0142	0.0271	-0.3303
cincta	TW	TW	BT192	BT222	Clearwater Dam	Yellow Dam	FALSE	2009	2008	FALSE	JunSep	JunSep	TRUE	138888	1	0	0.0145	0.0276	-0.3308
cincta	TW	TW	BT194	BT220	Clearwater Dam	Yellow Dam	FALSE	2009	2008	FALSE	JunSep	JunSep	TRUE	136681	1	0	0.0147	0.0272	-0.3315
cincta	TW	TW	BT192	BT220	Clearwater Dam	Yellow Dam	FALSE	2009	2008	FALSE	JunSep	JunSep	TRUE	139925	1	0	0.0149	0.0281	-0.3316
cincta	TW	TW	BT192	BT219	Clearwater Dam	Yellow Dam	FALSE	2009	2006	FALSE	JunSep	OctDec	FALSE	137389	1	0	0.0145	0.0271	-0.3319
cincta	TW	TW	BT185	BT194	Clearwater Dam	Clearwater Dam	TRUE	2009	2009	TRUE	JunSep	JunSep	TRUE	136035	1	0	0.0142	0.027	-0.3327
cincta	TW	TW	BT194	BT238	Clearwater Dam	Yellow Dam	FALSE	2009	2008	FALSE	JunSep	JunSep	TRUE	135709	1	0	0.0143	0.0269	-0.3336
cincta	TW	TW	BT190	BT194	Clearwater Dam	Clearwater Dam	TRUE	2009	2009	TRUE	JunSep	JunSep	TRUE	134800	1	0	0.0146	0.0269	-0.3341
cincta	TW	TW	BT192	BT215	Clearwater Dam	Clearwater Dam	TRUE	2009	2009	TRUE	JunSep	JunSep	TRUE	138563	1	0	0.0145	0.027	-0.3346
cincta	TW	TW	BT195	BT201	Clearwater Dam	Clearwater Dam	TRUE	2009	2009	TRUE	JunSep	JunSep	TRUE	135534	1	0	0.0144	0.0275	-0.3348
cincta	TW	TW	BT187	BT192	Clearwater Dam	Clearwater Dam	TRUE	2009	2009	TRUE	JunSep	JunSep	TRUE	139480	1	0	0.0143	0.0268	-0.3359
cincta	TW	TW	BT194	BT209	Clearwater Dam	Clearwater Dam	TRUE	2009	2008	FALSE	JunSep	OctDec	FALSE	135840	1	0	0.0142	0.027	-0.336
cincta	TW	TW	BT192	BT239	Clearwater Dam	Yellow Dam	FALSE	2009	2008	FALSE	JunSep	JunSep	TRUE	138221	1	0	0.0145	0.0275	-0.3364
cincta	TW	TW	BT192	BT238	Clearwater Dam	Yellow Dam	FALSE	2009	2008	FALSE	JunSep	JunSep	TRUE	138613	1	0	0.0146	0.028	-0.3375
cincta	TW	TW	BT194	BT206	Clearwater Dam	Clearwater Dam	TRUE	2009	2009	TRUE	JunSep	JunSep	TRUE	135579	1	0	0.0144	0.0271	-0.3381
cincta	TW	TW	BT201	BT216	Clearwater Dam	Yellow Dam	FALSE	2009	2008	FALSE	JunSep	JunSep	TRUE	135707	1	0	0.0141	0.027	-0.3384
cincta	TW	TW	BT184	BT192	Clearwater Dam	Clearwater Dam	TRUE	2009	2009	TRUE	JunSep	JunSep	TRUE	138311	1	0	0.0148	0.0277	-0.3399
cincta	TW	TW	BT191	BT192	Clearwater Dam	Clearwater Dam	TRUE	2009	2009	TRUE	JunSep	JunSep	TRUE	138542	1	0	0.0142	0.0281	-0.3399
cincta	TW	TW	BT192	BT203	Clearwater Dam	Clearwater Dam	TRUE	2009	2009	TRUE	JunSep	JunSep	TRUE	138827	1	0	0.0146	0.0276	-0.3401
cincta	TW	TW	BT201	BT214	Clearwater Dam	Clearwater Dam	TRUE	2009	2009	TRUE	JunSep	JunSep	TRUE	135204	1	0	0.0142	0.0274	-0.3404
cincta	TW	TW	BT194	BT241	Clearwater Dam	Yellow Dam	FALSE	2009	2008	FALSE	JunSep	JunSep	TRUE	135510	1	0	0.0145	0.0271	-0.3408
cincta	TW	TW	BT186	BT194	Clearwater Dam	Clearwater Dam	TRUE	2009	2009	TRUE	JunSep	JunSep	TRUE	136725	1	0	0.0143	0.0279	-0.3439
cincta	TW	TW	BT201	BT209	Clearwater Dam	Clearwater Dam	TRUE	2009	2008	FALSE	JunSep	OctDec	FALSE	135196	1	0	0.0142	0.0276	-0.3459
cincta	TW	TW	BT201	BT212	Clearwater Dam	Clearwater Dam	TRUE	2009	2008	FALSE	JunSep	OctDec	FALSE	135682	1	0	0.014	0.0276	-0.3465
cincta	TW	TW	BT191	BT201	Clearwater Dam	Clearwater Dam	TRUE	2009	2009	TRUE	JunSep	JunSep	TRUE	135026	1	0	0.0137	0.0276	-0.3469
cincta	TW	TW	BT189	BT194	Clearwater Dam	Clearwater Dam	TRUE	2009	2009	TRUE	JunSep	JunSep	TRUE	135212	1	0	0.0146	0.0277	-0.3479
cincta	TW	TW	BT192	BT229	Clearwater Dam	Yellow Dam	FALSE	2009	2008	FALSE	JunSep	JunSep	TRUE	138701	1	0	0.0146	0.0284	-0.3485
cincta	TW	TW	BT194	BT237	Clearwater Dam	Yellow Dam	FALSE	2009	2008	FALSE	JunSep	JunSep	TRUE	136054	1	0	0.0144	0.0278	-0.3485
cincta	TW	TW	BT201	BT220	Clearwater Dam	Yellow Dam	FALSE	2009	2008	FALSE	JunSep	JunSep	TRUE	136168	1	0	0.0141	0.0281	-0.3505
cincta	TW	TW	BT201	BT222	Clearwater Dam	Yellow Dam	FALSE	2009	2008	FALSE	JunSep	JunSep	TRUE	135201	1	0	0.0135	0.0276	-0.3517
cincta	TW	TW	BT192	BT227	Clearwater Dam	Yellow Dam	FALSE	2009	2008	FALSE	JunSep	JunSep	TRUE	136274	1	0	0.0142	0.0283	-0.3518
cincta	TW	TW	BT184	BT194	Clearwater Dam	Clearwater Dam	TRUE	2009	2009	TRUE	JunSep	JunSep	TRUE	135237	1	0	0.0143	0.0277	-0.356
cincta	TW	TW	BT194	BT239	Clearwater Dam	Yellow Dam	FALSE	2009	2008	FALSE	JunSep	JunSep	TRUE	135376	1	0	0.0141	0.0278	-0.3577
cincta	TW	TW	BT194	BT204	Clearwater Dam	Clearwater Dam	TRUE	2009	2009	TRUE	JunSep	JunSep	TRUE	135662	1	0	0.0139	0.0282	-0.3584
cincta	TW	TW	BT201	BT237	Clearwater Dam	Yellow Dam	FALSE	2009	2008	FALSE	JunSep	JunSep	TRUE	135508	1	0	0.0142	0.0283	-0.3587
cincta	TW	TW	BT194	BT212	Clearwater Dam	Clearwater Dam	TRUE	2009	2008	FALSE	JunSep	OctDec	FALSE	136085	1	0	0.0138	0.0281	-0.3597
cincta	TW	TW	BT194	BT222	Clearwater Dam	Yellow Dam	FALSE	2009	2008	FALSE	JunSep	JunSep	TRUE	135675	1	0	0.0142	0.0284	-0.3598
cincta	TW	TW	BT201	BT206	Clearwater Dam	Clearwater Dam	TRUE	2009	2009	TRUE	JunSep	JunSep	TRUE	135203	1	0	0.0137	0.0282	-0.3608
cincta	TW	TW	BT194	BT199	Clearwater Dam	Clearwater Dam	TRUE	2009	2009	TRUE	JunSep	JunSep	TRUE	135856	1	0	0.0139	0.028	-0.3611
cincta	TW	TW	BT192	BT233	Clearwater Dam	Yellow Dam	FALSE	2009	2008	FALSE	JunSep	JunSep	TRUE	135174	1	0	0.0139	0.0283	-0.3612
cincta	TW	TW	BT194	BT203	Clearwater Dam	Clearwater Dam	TRUE	2009	2009	TRUE	JunSep	JunSep	TRUE	135645	1	0	0.0135	0.0276	-0.3628
cincta	TW	TW	BT201	BT215	Clearwater Dam	Clearwater Dam	TRUE	2009	2009	TRUE	JunSep	JunSep	TRUE	135047	1	0	0.0139	0.028	-0.3676
cincta	TW	TW	BT194	BT213	Clearwater Dam	Clearwater Dam	TRUE	2009	2008	FALSE	JunSep	OctDec	FALSE	136771	1	0	0.0133	0.028	-0.3677
cincta	TW	TW	BT191	BT194	Clearwater Dam	Clearwater Dam	TRUE	2009	2009	TRUE	JunSep	JunSep	TRUE	135455	1	0	0.0133	0.0286	-0.3694
cincta	TW	TW	BT201	BT219	Clearwater Dam	Yellow Dam	FALSE	2009	2006	FALSE	JunSep	OctDec	FALSE	134216	1	0	0.0139	0.0284	-0.3699
cincta	TW	TW	BT201	BT239	Clearwater Dam	Yellow Dam	FALSE	2009	2008	FALSE	JunSep	JunSep	TRUE	134732	1	0	0.0136	0.0284	-0.3709
cincta	TW	TW	BT201	BT241	Clearwater Dam	Yellow Dam	FALSE	2009	2008	FALSE	JunSep	JunSep	TRUE	135021	1	0	0.0139	0.0288	-0.3729
cincta	TW	TW	BT192	BT201	Clearwater Dam	Clearwater Dam	TRUE	2009	2009	TRUE	JunSep	JunSep	TRUE	124526	1	0	0.0144	0.0279	-0.374
cincta	TW	TW	BT201	BT204	Clearwater Dam	Clearwater Dam	TRUE	2009	2009	TRUE	JunSep	JunSep	TRUE	135120	1	0	0.0138	0.0291	-0.374
cincta	TW	TW	BT201	BT229	Clearwater Dam	Yellow Dam	FALSE	2009	2008	FALSE	JunSep	JunSep	TRUE	135117	1	0	0.014	0.029	-0.3746
cincta	TW	TW	BT194	BT215	Clearwater Dam	Clearwater Dam	TRUE	2009	2009	TRUE	JunSep	JunSep	TRUE	135353	1	0	0.0136	0.0283	-0.3774
cincta	TW	TW	BT194	BT229	Clearwater Dam	Yellow Dam	FALSE	2009	2008	FALSE	JunSep	JunSep	TRUE	135659	1	0	0.0136	0.0289	-0.3777
cincta	TW	TW	BT193	BT201	Clearwater Dam	Clearwater Dam	TRUE	2009	2009	TRUE	JunSep	JunSep	TRUE	135155	1	0	0.0126	0.0284	-0.3808
cincta	TW	TW	BT201	BT238	Clearwater Dam	Yellow Dam	FALSE	2009	2008	FALSE	JunSep	JunSep	TRUE	135200	1	0	0.0135	0.0293	-0.3812
cincta	TW	TW	BT193	BT194	Clearwater Dam	Clearwater Dam	TRUE	2009	2009	TRUE	JunSep	JunSep	TRUE	135578	1	0	0.0127	0.0283	-0.3816
cincta	TW	TW	BT187	BT201	Clearwater Dam	Clearwater Dam	TRUE	2009	2009	TRUE	JunSep	JunSep	TRUE	135882	1	0	0.0129	0.0282	-0.3826
cincta	TW	TW	BT194	BT227	Clearwater Dam	Yellow Dam	FALSE	2009	2008	FALSE	JunSep	JunSep	TRUE	133323	1	0	0.0137	0.029	-0.3844
cincta	TW	TW	BT184	BT201	Clearwater Dam	Clearwater Dam	TRUE	2009	2009	TRUE	JunSep	JunSep	TRUE	134800	1	0	0.013	0.0288	-0.3864
cincta	TW	TW	BT187	BT194	Clearwater Dam	Clearwater Dam	TRUE	2009	2009	TRUE	JunSep	JunSep	TRUE	136322	1	0	0.0127	0.0282	-0.3871
cincta	TW	TW	BT194	BT219	Clearwater Dam	Yellow Dam	FALSE	2009	2006	FALSE	JunSep	OctDec	FALSE	134756	1	0	0.0132	0.0291	-0.3893
cincta	TW	TW	BT201	BT233	Clearwater Dam	Yellow Dam	FALSE	2009	2008	FALSE	JunSep	JunSep	TRUE	131635	1	0	0.0131	0.0287	-0.3902
cincta	TW	TW	BT192	BT194	Clearwater Dam	Clearwater Dam	TRUE	2009	2009	TRUE	JunSep	JunSep	TRUE	124688	1	0	0.0144	0.0288	-0.3921
cincta	TW	TW	BT201	BT227	Clearwater Dam	Yellow Dam	FALSE	2009	2008	FALSE	JunSep	JunSep	TRUE	132498	1	0	0.0129	0.0296	-0.4021
cincta	TW	TW	BT194	BT233	Clearwater Dam	Yellow Dam	FALSE	2009	2008	FALSE	JunSep	JunSep	TRUE	131977	1	0	0.0127	0.0294	-0.4071
cincta	TW	TW	BT194	BT201	Clearwater Dam	Clearwater Dam	TRUE	2009	2009	TRUE	JunSep	JunSep	TRUE	122913	1	0	0.0135	0.03	-0.4354
cincta	TE	TE	BT279	BT283	Anthill West	Ford's Dam	FALSE	2012	2012	TRUE	JunSep	OctDec	FALSE	165936	1	0	0.0303	0.0157	-0.0062
cincta	TE	TE	BT279	BT285	Anthill West	Ford's Dam	FALSE	2012	2012	TRUE	JunSep	OctDec	FALSE	163674	1	0	0.0291	0.0159	-0.0154
cincta	TE	TE	BT279	BT312	Anthill West	Ford's Dam	FALSE	2012	2012	TRUE	JunSep	OctDec	FALSE	163371	1	0	0.0296	0.0162	-0.0163
cincta	TE	TE	BT278	BT283	Anthill West	Ford's Dam	FALSE	2012	2012	TRUE	JunSep	OctDec	FALSE	163892	1	0	0.0283	0.0169	-0.0315
cincta	TE	TE	BT278	BT285	Anthill West	Ford's Dam	FALSE	2012	2012	TRUE	JunSep	OctDec	FALSE	161884	1	0	0.0283	0.0168	-0.0321
cincta	TE	TE	BT279	BT315	Anthill West	Ford's Dam	FALSE	2012	2012	TRUE	JunSep	OctDec	FALSE	151378	1	0	0.0284	0.0171	-0.0351
cincta	TE	TE	BT278	BT312	Anthill West	Ford's Dam	FALSE	2012	2012	TRUE	JunSep	OctDec	FALSE	161387	1	0	0.0283	0.0175	-0.0392
cincta	TE	TE	BT275	BT283	Anthill West	Ford's Dam	FALSE	2012	2012	TRUE	JunSep	OctDec	FALSE	166444	1	0	0.0266	0.0171	-0.0445
cincta	TE	TE	BT276	BT283	Anthill West	Ford's Dam	FALSE	2012	2012	TRUE	JunSep	OctDec	FALSE	164541	1	0	0.0271	0.0174	-0.0467
cincta	TE	TE	BT275	BT312	Anthill West	Ford's Dam	FALSE	2012	2012	TRUE	JunSep	OctDec	FALSE	163831	1	0	0.0271	0.018	-0.0525
cincta	TE	TE	BT276	BT312	Anthill West	Ford's Dam	FALSE	2012	2012	TRUE	JunSep	OctDec	FALSE	162062	1	0	0.0268	0.018	-0.0548
cincta	TE	TE	BT279	BT327	Anthill West	Dotterel Dam	FALSE	2012	2013	FALSE	JunSep	JunSep	TRUE	157288	1	0	0.0263	0.0179	-0.0575
cincta	TE	TE	BT275	BT285	Anthill West	Ford's Dam	FALSE	2012	2012	TRUE	JunSep	OctDec	FALSE	164132	1	0	0.0266	0.0183	-0.0596
cincta	TE	TE	BT278	BT327	Anthill West	Dotterel Dam	FALSE	2012	2013	FALSE	JunSep	JunSep	TRUE	155622	1	0	0.0263	0.0185	-0.0663
cincta	TE	TE	BT279	BT281	Anthill West	Ford's Dam	FALSE	2012	2012	TRUE	JunSep	OctDec	FALSE	162982	1	0	0.0262	0.0185	-0.0671
cincta	TE	TE	BT279	BT325	Anthill West	Dotterel Dam	FALSE	2012	2012	TRUE	JunSep	JunSep	TRUE	160943	1	0	0.0262	0.0186	-0.0673
cincta	TE	TE	BT278	BT315	Anthill West	Ford's Dam	FALSE	2012	2012	TRUE	JunSep	OctDec	FALSE	149382	1	0	0.026	0.0186	-0.0684
cincta	TE	TE	BT276	BT285	Anthill West	Ford's Dam	FALSE	2012	2012	TRUE	JunSep	OctDec	FALSE	162411	1	0	0.0259	0.0185	-0.0685
cincta	TE	TE	BT276	BT315	Anthill West	Ford's Dam	FALSE	2012	2012	TRUE	JunSep	OctDec	FALSE	150144	1	0	0.0256	0.019	-0.0798
cincta	TE	TE	BT278	BT325	Anthill West	Dotterel Dam	FALSE	2012	2012	TRUE	JunSep	JunSep	TRUE	159172	1	0	0.0259	0.0195	-0.0805
cincta	TE	TE	BT279	BT297	Anthill West	Ford's Dam	FALSE	2012	2012	TRUE	JunSep	OctDec	FALSE	160575	1	0	0.0252	0.0191	-0.0809
cincta	TE	TE	BT278	BT281	Anthill West	Ford's Dam	FALSE	2012	2012	TRUE	JunSep	OctDec	FALSE	160849	1	0	0.0248	0.0193	-0.0876
cincta	TE	TE	BT279	BT324	Anthill West	Dotterel Dam	FALSE	2012	2012	TRUE	JunSep	JunSep	TRUE	159403	1	0	0.0242	0.0189	-0.0877
cincta	TE	TE	BT275	BT315	Anthill West	Ford's Dam	FALSE	2012	2012	TRUE	JunSep	OctDec	FALSE	151734	1	0	0.024	0.0191	-0.0887
cincta	TE	TE	BT275	BT327	Anthill West	Dotterel Dam	FALSE	2012	2013	FALSE	JunSep	JunSep	TRUE	157627	1	0	0.0245	0.0196	-0.0924
cincta	TE	TE	BT279	BT309	Anthill West	Ford's Dam	FALSE	2012	2012	TRUE	JunSep	OctDec	FALSE	154256	1	0	0.0247	0.0197	-0.0926
cincta	TE	TE	BT279	BT299	Anthill West	Ford's Dam	FALSE	2012	2012	TRUE	JunSep	OctDec	FALSE	164635	1	0	0.0242	0.0199	-0.1
cincta	TE	TE	BT279	BT288	Anthill West	Ford's Dam	FALSE	2012	2012	TRUE	JunSep	OctDec	FALSE	159857	1	0	0.0243	0.0201	-0.1013
cincta	TE	TE	BT278	BT297	Anthill West	Ford's Dam	FALSE	2012	2012	TRUE	JunSep	OctDec	FALSE	158954	1	0	0.0249	0.0205	-0.1016
cincta	TE	TE	BT275	BT325	Anthill West	Dotterel Dam	FALSE	2012	2012	TRUE	JunSep	JunSep	TRUE	161355	1	0	0.0238	0.0203	-0.1062
cincta	TE	TE	BT275	BT281	Anthill West	Ford's Dam	FALSE	2012	2012	TRUE	JunSep	OctDec	FALSE	163364	1	0	0.0237	0.0201	-0.1066
cincta	TE	TE	BT276	BT279	Anthill West	Anthill West	TRUE	2012	2012	TRUE	JunSep	JunSep	TRUE	163185	1	0	0.0238	0.02	-0.1069
cincta	TE	TE	BT278	BT324	Anthill West	Dotterel Dam	FALSE	2012	2012	TRUE	JunSep	JunSep	TRUE	158055	1	0	0.0241	0.0206	-0.1101
cincta	TE	TE	BT276	BT327	Anthill West	Dotterel Dam	FALSE	2012	2013	FALSE	JunSep	JunSep	TRUE	156098	1	0	0.0236	0.0204	-0.1111
cincta	TE	TE	BT276	BT325	Anthill West	Dotterel Dam	FALSE	2012	2012	TRUE	JunSep	JunSep	TRUE	159802	1	0	0.0239	0.0208	-0.113
cincta	TE	TE	BT278	BT309	Anthill West	Ford's Dam	FALSE	2012	2012	TRUE	JunSep	OctDec	FALSE	152338	1	0	0.0237	0.0207	-0.1136
cincta	TE	TE	BT277	BT309	Anthill West	Ford's Dam	FALSE	2012	2012	TRUE	JunSep	OctDec	FALSE	136573	1	0	0.0226	0.0189	-0.1145
cincta	TE	TE	BT275	BT279	Anthill West	Anthill West	TRUE	2012	2012	TRUE	JunSep	JunSep	TRUE	164976	1	0	0.0231	0.0205	-0.1155
cincta	TE	TE	BT278	BT288	Anthill West	Ford's Dam	FALSE	2012	2012	TRUE	JunSep	OctDec	FALSE	158342	1	0	0.024	0.0212	-0.1184
cincta	TE	TE	BT275	BT297	Anthill West	Ford's Dam	FALSE	2012	2012	TRUE	JunSep	OctDec	FALSE	160983	1	0	0.023	0.0209	-0.1212
cincta	TE	TE	BT279	BT295	Anthill West	Ford's Dam	FALSE	2012	2012	TRUE	JunSep	OctDec	FALSE	157432	1	0	0.0224	0.0205	-0.1215
cincta	TE	TE	BT278	BT299	Anthill West	Ford's Dam	FALSE	2012	2012	TRUE	JunSep	OctDec	FALSE	162614	1	0	0.0231	0.0211	-0.1252
cincta	TE	TE	BT275	BT278	Anthill West	Anthill West	TRUE	2012	2012	TRUE	JunSep	JunSep	TRUE	162885	1	0	0.0223	0.0208	-0.1274
cincta	TE	TE	BT279	BT301	Anthill West	Ford's Dam	FALSE	2012	2012	TRUE	JunSep	OctDec	FALSE	162580	1	0	0.0225	0.021	-0.1279
cincta	TE	TE	BT276	BT297	Anthill West	Ford's Dam	FALSE	2012	2012	TRUE	JunSep	OctDec	FALSE	159405	1	0	0.0231	0.0215	-0.1316
cincta	TE	TE	BT278	BT295	Anthill West	Ford's Dam	FALSE	2012	2012	TRUE	JunSep	OctDec	FALSE	156293	1	0	0.0229	0.0214	-0.1319
cincta	TE	TE	BT275	BT309	Anthill West	Ford's Dam	FALSE	2012	2012	TRUE	JunSep	OctDec	FALSE	154569	1	0	0.022	0.0211	-0.1325
cincta	TE	TE	BT275	BT288	Anthill West	Ford's Dam	FALSE	2012	2012	TRUE	JunSep	OctDec	FALSE	160257	1	0	0.0219	0.021	-0.1333
cincta	TE	TE	BT275	BT324	Anthill West	Dotterel Dam	FALSE	2012	2012	TRUE	JunSep	JunSep	TRUE	159842	1	0	0.0221	0.0213	-0.1357
cincta	TE	TE	BT275	BT299	Anthill West	Ford's Dam	FALSE	2012	2012	TRUE	JunSep	OctDec	FALSE	165079	1	0	0.0218	0.0214	-0.1386
cincta	TE	TE	BT276	BT278	Anthill West	Anthill West	TRUE	2012	2012	TRUE	JunSep	JunSep	TRUE	161350	1	0	0.0229	0.0218	-0.1389
cincta	TE	TE	BT276	BT281	Anthill West	Ford's Dam	FALSE	2012	2012	TRUE	JunSep	OctDec	FALSE	161451	1	0	0.0221	0.0216	-0.1397
cincta	TE	TE	BT277	BT283	Anthill West	Ford's Dam	FALSE	2012	2012	TRUE	JunSep	OctDec	FALSE	144979	1	0	0.0195	0.0201	-0.1406
cincta	TE	TE	BT276	BT309	Anthill West	Ford's Dam	FALSE	2012	2012	TRUE	JunSep	OctDec	FALSE	152940	1	0	0.022	0.022	-0.1475
cincta	TE	TE	BT276	BT324	Anthill West	Dotterel Dam	FALSE	2012	2012	TRUE	JunSep	JunSep	TRUE	158339	1	0	0.0225	0.0222	-0.1477
cincta	TE	TE	BT277	BT312	Anthill West	Ford's Dam	FALSE	2012	2012	TRUE	JunSep	OctDec	FALSE	143047	1	0	0.0201	0.0211	-0.1498
cincta	TE	TE	BT276	BT299	Anthill West	Ford's Dam	FALSE	2012	2012	TRUE	JunSep	OctDec	FALSE	163201	1	0	0.0215	0.0219	-0.1523
cincta	TE	TE	BT275	BT295	Anthill West	Ford's Dam	FALSE	2012	2012	TRUE	JunSep	OctDec	FALSE	157953	1	0	0.0209	0.0219	-0.1553
cincta	TE	TE	BT278	BT301	Anthill West	Ford's Dam	FALSE	2012	2012	TRUE	JunSep	OctDec	FALSE	160556	1	0	0.0215	0.0223	-0.1566
cincta	TE	TE	BT277	BT285	Anthill West	Ford's Dam	FALSE	2012	2012	TRUE	JunSep	OctDec	FALSE	144044	1	0	0.0202	0.0217	-0.1583
cincta	TE	TE	BT279	BT296	Anthill West	Ford's Dam	FALSE	2012	2012	TRUE	JunSep	OctDec	FALSE	161161	1	0	0.0218	0.0229	-0.1592
cincta	TE	TE	BT276	BT288	Anthill West	Ford's Dam	FALSE	2012	2012	TRUE	JunSep	OctDec	FALSE	158769	1	0	0.0216	0.0227	-0.1603
cincta	TE	TE	BT279	BT291	Anthill West	Ford's Dam	FALSE	2012	2012	TRUE	JunSep	OctDec	FALSE	154057	1	0	0.0207	0.0224	-0.1643
cincta	TE	TE	BT275	BT301	Anthill West	Ford's Dam	FALSE	2012	2012	TRUE	JunSep	OctDec	FALSE	162890	1	0	0.0211	0.0225	-0.1646
cincta	TE	TE	BT279	BT305	Anthill West	Ford's Dam	FALSE	2012	2012	TRUE	JunSep	OctDec	FALSE	157966	1	0	0.0208	0.0224	-0.165
cincta	TE	TE	BT279	BT290	Anthill West	Ford's Dam	FALSE	2012	2012	TRUE	JunSep	OctDec	FALSE	159005	1	0	0.0204	0.0225	-0.1696
cincta	TE	TE	BT275	BT276	Anthill West	Anthill West	TRUE	2012	2012	TRUE	JunSep	JunSep	TRUE	163590	1	0	0.021	0.0229	-0.1697
cincta	TE	TE	BT277	BT315	Anthill West	Ford's Dam	FALSE	2012	2012	TRUE	JunSep	OctDec	FALSE	134147	1	0	0.0206	0.0223	-0.1708
cincta	TE	TE	BT277	BT327	Anthill West	Dotterel Dam	FALSE	2012	2013	FALSE	JunSep	JunSep	TRUE	139319	1	0	0.0203	0.0226	-0.1772
cincta	TE	TE	BT278	BT296	Anthill West	Ford's Dam	FALSE	2012	2012	TRUE	JunSep	OctDec	FALSE	159408	1	0	0.0212	0.0236	-0.1774
cincta	TE	TE	BT276	BT295	Anthill West	Ford's Dam	FALSE	2012	2012	TRUE	JunSep	OctDec	FALSE	156445	1	0	0.0206	0.0231	-0.1779
cincta	TE	TE	BT278	BT290	Anthill West	Ford's Dam	FALSE	2012	2012	TRUE	JunSep	OctDec	FALSE	157287	1	0	0.0204	0.023	-0.1789
cincta	TE	TE	BT275	BT291	Anthill West	Ford's Dam	FALSE	2012	2012	TRUE	JunSep	OctDec	FALSE	154468	1	0	0.0193	0.0225	-0.1831
cincta	TE	TE	BT278	BT291	Anthill West	Ford's Dam	FALSE	2012	2012	TRUE	JunSep	OctDec	FALSE	152690	1	0	0.0207	0.0235	-0.1833
cincta	TE	TE	BT275	BT296	Anthill West	Ford's Dam	FALSE	2012	2012	TRUE	JunSep	OctDec	FALSE	161634	1	0	0.0205	0.0235	-0.1836
cincta	TE	TE	BT278	BT305	Anthill West	Ford's Dam	FALSE	2012	2012	TRUE	JunSep	OctDec	FALSE	156177	1	0	0.0207	0.0236	-0.1849
cincta	TE	TE	BT279	BT289	Anthill West	Ford's Dam	FALSE	2012	2012	TRUE	JunSep	OctDec	FALSE	156096	1	0	0.0198	0.023	-0.185
cincta	TE	TE	BT277	BT297	Anthill West	Ford's Dam	FALSE	2012	2012	TRUE	JunSep	OctDec	FALSE	141938	1	0	0.0199	0.0225	-0.1851
cincta	TE	TE	BT277	BT325	Anthill West	Dotterel Dam	FALSE	2012	2012	TRUE	JunSep	JunSep	TRUE	142038	1	0	0.02	0.023	-0.1856
cincta	TE	TE	BT279	BT293	Anthill West	Ford's Dam	FALSE	2012	2012	TRUE	JunSep	OctDec	FALSE	146567	1	0	0.0174	0.0217	-0.1915
cincta	TE	TE	BT279	BT286	Anthill West	Ford's Dam	FALSE	2012	2012	TRUE	JunSep	OctDec	FALSE	154794	1	0	0.0193	0.023	-0.1919
cincta	TE	TE	BT279	BT307	Anthill West	Ford's Dam	FALSE	2012	2012	TRUE	JunSep	OctDec	FALSE	157545	1	0	0.0201	0.0238	-0.1936
cincta	TE	TE	BT275	BT305	Anthill West	Ford's Dam	FALSE	2012	2012	TRUE	JunSep	OctDec	FALSE	158337	1	0	0.0194	0.0233	-0.1939
cincta	TE	TE	BT275	BT290	Anthill West	Ford's Dam	FALSE	2012	2012	TRUE	JunSep	OctDec	FALSE	159435	1	0	0.0196	0.0234	-0.1943
cincta	TE	TE	BT277	BT290	Anthill West	Ford's Dam	FALSE	2012	2012	TRUE	JunSep	OctDec	FALSE	140904	1	0	0.0193	0.0216	-0.1987
cincta	TE	TE	BT276	BT301	Anthill West	Ford's Dam	FALSE	2012	2012	TRUE	JunSep	OctDec	FALSE	161080	1	0	0.0193	0.024	-0.2019
cincta	TE	TE	BT276	BT291	Anthill West	Ford's Dam	FALSE	2012	2012	TRUE	JunSep	OctDec	FALSE	153087	1	0	0.0196	0.0238	-0.2022
cincta	TE	TE	BT278	BT293	Anthill West	Ford's Dam	FALSE	2012	2012	TRUE	JunSep	OctDec	FALSE	145301	1	0	0.0185	0.023	-0.2054
cincta	TE	TE	BT276	BT296	Anthill West	Ford's Dam	FALSE	2012	2012	TRUE	JunSep	OctDec	FALSE	159986	1	0	0.0197	0.0244	-0.207
cincta	TE	TE	BT279	BT303	Anthill West	Ford's Dam	FALSE	2012	2012	TRUE	JunSep	OctDec	FALSE	155753	1	0	0.0193	0.0245	-0.2089
cincta	TE	TE	BT279	BT322	Anthill West	Dotterel Dam	FALSE	2012	2012	TRUE	JunSep	JunSep	TRUE	146829	1	0	0.0178	0.0233	-0.21
cincta	TE	TE	BT278	BT286	Anthill West	Ford's Dam	FALSE	2012	2012	TRUE	JunSep	OctDec	FALSE	153225	1	0	0.0193	0.0241	-0.2112
cincta	TE	TE	BT278	BT289	Anthill West	Ford's Dam	FALSE	2012	2012	TRUE	JunSep	OctDec	FALSE	154430	1	0	0.019	0.0243	-0.212
cincta	TE	TE	BT279	BT284	Anthill West	Ford's Dam	FALSE	2012	2012	TRUE	JunSep	OctDec	FALSE	147632	1	0	0.0179	0.0236	-0.215
cincta	TE	TE	BT277	BT288	Anthill West	Ford's Dam	FALSE	2012	2012	TRUE	JunSep	OctDec	FALSE	141593	1	0	0.0188	0.0238	-0.2185
cincta	TE	TE	BT278	BT322	Anthill West	Dotterel Dam	FALSE	2012	2012	TRUE	JunSep	JunSep	TRUE	145908	1	0	0.0181	0.0243	-0.224
cincta	TE	TE	BT277	BT279	Anthill West	Anthill West	TRUE	2012	2012	TRUE	JunSep	JunSep	TRUE	143783	1	0	0.0172	0.0234	-0.2242
cincta	TE	TE	BT275	BT286	Anthill West	Ford's Dam	FALSE	2012	2012	TRUE	JunSep	OctDec	FALSE	155202	1	0	0.0177	0.024	-0.227
cincta	TE	TE	BT278	BT307	Anthill West	Ford's Dam	FALSE	2012	2012	TRUE	JunSep	OctDec	FALSE	155434	1	0	0.0182	0.0249	-0.2282
cincta	TE	TE	BT278	BT303	Anthill West	Ford's Dam	FALSE	2012	2012	TRUE	JunSep	OctDec	FALSE	154246	1	0	0.0192	0.0255	-0.2289
cincta	TE	TE	BT275	BT289	Anthill West	Ford's Dam	FALSE	2012	2012	TRUE	JunSep	OctDec	FALSE	156349	1	0	0.0179	0.0246	-0.2291
cincta	TE	TE	BT276	BT290	Anthill West	Ford's Dam	FALSE	2012	2012	TRUE	JunSep	OctDec	FALSE	157808	1	0	0.0188	0.025	-0.2293
cincta	TE	TE	BT275	BT303	Anthill West	Ford's Dam	FALSE	2012	2012	TRUE	JunSep	OctDec	FALSE	156133	1	0	0.0176	0.0244	-0.2296
cincta	TE	TE	BT279	BT282	Anthill West	Ford's Dam	FALSE	2012	2012	TRUE	JunSep	OctDec	FALSE	148988	1	0	0.0177	0.0245	-0.23
cincta	TE	TE	BT277	BT281	Anthill West	Ford's Dam	FALSE	2012	2012	TRUE	JunSep	OctDec	FALSE	142512	1	0	0.0174	0.024	-0.2317
cincta	TE	TE	BT276	BT305	Anthill West	Ford's Dam	FALSE	2012	2012	TRUE	JunSep	OctDec	FALSE	156655	1	0	0.0184	0.0252	-0.2352
cincta	TE	TE	BT278	BT284	Anthill West	Ford's Dam	FALSE	2012	2012	TRUE	JunSep	OctDec	FALSE	145558	1	0	0.0175	0.0245	-0.2372
cincta	TE	TE	BT276	BT289	Anthill West	Ford's Dam	FALSE	2012	2012	TRUE	JunSep	OctDec	FALSE	154921	1	0	0.0179	0.0253	-0.2459
cincta	TE	TE	BT275	BT293	Anthill West	Ford's Dam	FALSE	2012	2012	TRUE	JunSep	OctDec	FALSE	146667	1	0	0.0164	0.0242	-0.2462
cincta	TE	TE	BT277	BT324	Anthill West	Dotterel Dam	FALSE	2012	2012	TRUE	JunSep	JunSep	TRUE	141543	1	0	0.0177	0.0251	-0.2476
cincta	TE	TE	BT277	BT278	Anthill West	Anthill West	TRUE	2012	2012	TRUE	JunSep	JunSep	TRUE	142958	1	0	0.0171	0.0249	-0.2501
cincta	TE	TE	BT279	BT321	Anthill West	Dotterel Dam	FALSE	2012	2012	TRUE	JunSep	JunSep	TRUE	150009	1	0	0.0168	0.0256	-0.2519
cincta	TE	TE	BT275	BT322	Anthill West	Dotterel Dam	FALSE	2012	2012	TRUE	JunSep	JunSep	TRUE	147213	1	0	0.0166	0.0249	-0.2522
cincta	TE	TE	BT275	BT307	Anthill West	Ford's Dam	FALSE	2012	2012	TRUE	JunSep	OctDec	FALSE	157863	1	0	0.0171	0.0259	-0.2539
cincta	TE	TE	BT278	BT321	Anthill West	Dotterel Dam	FALSE	2012	2012	TRUE	JunSep	JunSep	TRUE	148905	1	0	0.0173	0.026	-0.2563
cincta	TE	TE	BT278	BT282	Anthill West	Ford's Dam	FALSE	2012	2012	TRUE	JunSep	OctDec	FALSE	147206	1	0	0.0173	0.0257	-0.258
cincta	TE	TE	BT275	BT284	Anthill West	Ford's Dam	FALSE	2012	2012	TRUE	JunSep	OctDec	FALSE	147827	1	0	0.0162	0.0252	-0.2636
cincta	TE	TE	BT276	BT307	Anthill West	Ford's Dam	FALSE	2012	2012	TRUE	JunSep	OctDec	FALSE	156242	1	0	0.0173	0.0264	-0.2661
cincta	TE	TE	BT279	BT316	Anthill West	Ford's Dam	FALSE	2012	2012	TRUE	JunSep	OctDec	FALSE	145730	1	0	0.0158	0.0251	-0.2672
cincta	TE	TE	BT276	BT303	Anthill West	Ford's Dam	FALSE	2012	2012	TRUE	JunSep	OctDec	FALSE	154684	1	0	0.0177	0.0267	-0.2681
cincta	TE	TE	BT276	BT286	Anthill West	Ford's Dam	FALSE	2012	2012	TRUE	JunSep	OctDec	FALSE	153616	1	0	0.0168	0.026	-0.2683
cincta	TE	TE	BT276	BT322	Anthill West	Dotterel Dam	FALSE	2012	2012	TRUE	JunSep	JunSep	TRUE	146147	1	0	0.0171	0.026	-0.2691
cincta	TE	TE	BT277	BT295	Anthill West	Ford's Dam	FALSE	2012	2012	TRUE	JunSep	OctDec	FALSE	139586	1	0	0.017	0.0256	-0.2704
cincta	TE	TE	BT277	BT299	Anthill West	Ford's Dam	FALSE	2012	2012	TRUE	JunSep	OctDec	FALSE	143971	1	0	0.0159	0.0252	-0.2709
cincta	TE	TE	BT275	BT277	Anthill West	Anthill West	TRUE	2012	2012	TRUE	JunSep	JunSep	TRUE	144092	1	0	0.0155	0.0249	-0.2709
cincta	TE	TE	BT276	BT293	Anthill West	Ford's Dam	FALSE	2012	2012	TRUE	JunSep	OctDec	FALSE	145418	1	0	0.0163	0.0257	-0.2779
cincta	TE	TE	BT275	BT321	Anthill West	Dotterel Dam	FALSE	2012	2012	TRUE	JunSep	JunSep	TRUE	150428	1	0	0.0159	0.0271	-0.2905
cincta	TE	TE	BT275	BT282	Anthill West	Ford's Dam	FALSE	2012	2012	TRUE	JunSep	OctDec	FALSE	149207	1	0	0.0155	0.0269	-0.2959
cincta	TE	TE	BT276	BT282	Anthill West	Ford's Dam	FALSE	2012	2012	TRUE	JunSep	OctDec	FALSE	147720	1	0	0.0158	0.0266	-0.2963
cincta	TE	TE	BT276	BT277	Anthill West	Anthill West	TRUE	2012	2012	TRUE	JunSep	JunSep	TRUE	142988	1	0	0.0158	0.0264	-0.2992
cincta	TE	TE	BT276	BT321	Anthill West	Dotterel Dam	FALSE	2012	2012	TRUE	JunSep	JunSep	TRUE	149205	1	0	0.0163	0.0274	-0.2996
cincta	TE	TE	BT277	BT291	Anthill West	Ford's Dam	FALSE	2012	2012	TRUE	JunSep	OctDec	FALSE	136877	1	0	0.0166	0.027	-0.3062
cincta	TE	TE	BT276	BT284	Anthill West	Ford's Dam	FALSE	2012	2012	TRUE	JunSep	OctDec	FALSE	146290	1	0	0.0155	0.0276	-0.3134
cincta	TE	TE	BT278	BT316	Anthill West	Ford's Dam	FALSE	2012	2012	TRUE	JunSep	OctDec	FALSE	144130	1	0	0.0155	0.0277	-0.3176
cincta	TE	TE	BT277	BT301	Anthill West	Ford's Dam	FALSE	2012	2012	TRUE	JunSep	OctDec	FALSE	142231	1	0	0.0147	0.0273	-0.3254
cincta	TE	TE	BT277	BT296	Anthill West	Ford's Dam	FALSE	2012	2012	TRUE	JunSep	OctDec	FALSE	141910	1	0	0.0154	0.0279	-0.3261
cincta	TE	TE	BT275	BT316	Anthill West	Ford's Dam	FALSE	2012	2012	TRUE	JunSep	OctDec	FALSE	145908	1	0	0.0145	0.0279	-0.3377
cincta	TE	TE	BT276	BT316	Anthill West	Ford's Dam	FALSE	2012	2012	TRUE	JunSep	OctDec	FALSE	144702	1	0	0.0148	0.028	-0.3442
cincta	TE	TE	BT277	BT289	Anthill West	Ford's Dam	FALSE	2012	2012	TRUE	JunSep	OctDec	FALSE	138449	1	0	0.0155	0.0282	-0.3494
cincta	TE	TE	BT277	BT305	Anthill West	Ford's Dam	FALSE	2012	2012	TRUE	JunSep	OctDec	FALSE	139742	1	0	0.0149	0.0282	-0.3507
cincta	TE	TE	BT277	BT286	Anthill West	Ford's Dam	FALSE	2012	2012	TRUE	JunSep	OctDec	FALSE	137288	1	0	0.015	0.0287	-0.3701
cincta	TE	TE	BT277	BT293	Anthill West	Ford's Dam	FALSE	2012	2012	TRUE	JunSep	OctDec	FALSE	131048	1	0	0.0143	0.0283	-0.3782
cincta	TE	TE	BT277	BT322	Anthill West	Dotterel Dam	FALSE	2012	2012	TRUE	JunSep	JunSep	TRUE	132061	1	0	0.0144	0.029	-0.3837
cincta	TE	TE	BT277	BT307	Anthill West	Ford's Dam	FALSE	2012	2012	TRUE	JunSep	OctDec	FALSE	138617	1	0	0.0144	0.0295	-0.3863
cincta	TE	TE	BT277	BT303	Anthill West	Ford's Dam	FALSE	2012	2012	TRUE	JunSep	OctDec	FALSE	138158	1	0	0.0139	0.03	-0.3989
cincta	TE	TE	BT277	BT284	Anthill West	Ford's Dam	FALSE	2012	2012	TRUE	JunSep	OctDec	FALSE	130899	1	0	0.014	0.0298	-0.4147
cincta	TE	TE	BT277	BT321	Anthill West	Dotterel Dam	FALSE	2012	2012	TRUE	JunSep	JunSep	TRUE	134436	1	0	0.0139	0.0307	-0.4242
cincta	TE	TE	BT277	BT282	Anthill West	Ford's Dam	FALSE	2012	2012	TRUE	JunSep	OctDec	FALSE	132165	1	0	0.0139	0.0305	-0.4252
cincta	TE	TE	BT277	BT316	Anthill West	Ford's Dam	FALSE	2012	2012	TRUE	JunSep	OctDec	FALSE	130035	1	0	0.0124	0.0326	-0.507
cincta	TE	TE	BT322	BT325	Dotterel Dam	Dotterel Dam	TRUE	2012	2012	TRUE	JunSep	JunSep	TRUE	145117	1	0	0.0294	0.0122	0.0347
cincta	TE	TE	BT321	BT325	Dotterel Dam	Dotterel Dam	TRUE	2012	2012	TRUE	JunSep	JunSep	TRUE	148059	1	0	0.0283	0.0117	0.0339
cincta	TE	TE	BT325	BT327	Dotterel Dam	Dotterel Dam	TRUE	2012	2013	FALSE	JunSep	JunSep	TRUE	154335	1	0	0.0307	0.0175	-0.0252
cincta	TE	TE	BT324	BT325	Dotterel Dam	Dotterel Dam	TRUE	2012	2012	TRUE	JunSep	JunSep	TRUE	156602	1	0	0.0269	0.0188	-0.0657
cincta	TE	TE	BT324	BT327	Dotterel Dam	Dotterel Dam	TRUE	2012	2013	FALSE	JunSep	JunSep	TRUE	153107	1	0	0.0269	0.0192	-0.0704
cincta	TE	TE	BT322	BT327	Dotterel Dam	Dotterel Dam	TRUE	2012	2013	FALSE	JunSep	JunSep	TRUE	141656	1	0	0.0213	0.0219	-0.1555
cincta	TE	TE	BT321	BT327	Dotterel Dam	Dotterel Dam	TRUE	2012	2013	FALSE	JunSep	JunSep	TRUE	144524	1	0	0.0205	0.0236	-0.1858
cincta	TE	TE	BT322	BT324	Dotterel Dam	Dotterel Dam	TRUE	2012	2012	TRUE	JunSep	JunSep	TRUE	143934	1	0	0.0187	0.024	-0.2141
cincta	TE	TE	BT321	BT324	Dotterel Dam	Dotterel Dam	TRUE	2012	2012	TRUE	JunSep	JunSep	TRUE	146962	1	0	0.0185	0.0251	-0.2348
cincta	TE	TE	BT321	BT322	Dotterel Dam	Dotterel Dam	TRUE	2012	2012	TRUE	JunSep	JunSep	TRUE	137382	1	0	0.0151	0.0293	-0.3702
cincta	TE	TE	BT283	BT285	Ford's Dam	Ford's Dam	TRUE	2012	2012	TRUE	OctDec	OctDec	TRUE	165195	1	0	0.0345	0.0135	0.0397
cincta	TE	TE	BT281	BT284	Ford's Dam	Ford's Dam	TRUE	2012	2012	TRUE	OctDec	OctDec	TRUE	147246	1	0	0.0298	0.0124	0.0361
cincta	TE	TE	BT285	BT312	Ford's Dam	Ford's Dam	TRUE	2012	2012	TRUE	OctDec	OctDec	TRUE	162668	1	0	0.035	0.0145	0.0314
cincta	TE	TE	BT295	BT312	Ford's Dam	Ford's Dam	TRUE	2012	2012	TRUE	OctDec	OctDec	TRUE	156448	1	0	0.0314	0.0133	0.0285
cincta	TE	TE	BT281	BT299	Ford's Dam	Ford's Dam	TRUE	2012	2012	TRUE	OctDec	OctDec	TRUE	162995	1	0	0.0295	0.013	0.0221
cincta	TE	TE	BT312	BT327	Ford's Dam	Dotterel Dam	FALSE	2012	2013	FALSE	OctDec	JunSep	FALSE	156624	1	0	0.0337	0.0152	0.018
cincta	TE	TE	BT283	BT327	Ford's Dam	Dotterel Dam	FALSE	2012	2013	FALSE	OctDec	JunSep	FALSE	158754	1	0	0.0319	0.0144	0.0176
cincta	TE	TE	BT285	BT315	Ford's Dam	Ford's Dam	TRUE	2012	2012	TRUE	OctDec	OctDec	TRUE	150795	1	0	0.0336	0.0155	0.0145
cincta	TE	TE	BT315	BT327	Ford's Dam	Dotterel Dam	FALSE	2012	2013	FALSE	OctDec	JunSep	FALSE	146396	1	0	0.0343	0.0168	0.0036
cincta	TE	TE	BT285	BT325	Ford's Dam	Dotterel Dam	FALSE	2012	2012	TRUE	OctDec	JunSep	FALSE	160440	1	0	0.032	0.0158	0.0023
cincta	TE	TE	BT281	BT285	Ford's Dam	Ford's Dam	TRUE	2012	2012	TRUE	OctDec	OctDec	TRUE	161983	1	0	0.0311	0.0154	0.0023
cincta	TE	TE	BT283	BT325	Ford's Dam	Dotterel Dam	FALSE	2012	2012	TRUE	OctDec	JunSep	FALSE	162310	1	0	0.0309	0.0156	-0.0019
cincta	TE	TE	BT281	BT283	Ford's Dam	Ford's Dam	TRUE	2012	2012	TRUE	OctDec	OctDec	TRUE	164308	1	0	0.0305	0.0154	-0.002
cincta	TE	TE	BT286	BT305	Ford's Dam	Ford's Dam	TRUE	2012	2012	TRUE	OctDec	OctDec	TRUE	150050	1	0	0.0252	0.0129	-0.0055
cincta	TE	TE	BT312	BT325	Ford's Dam	Dotterel Dam	FALSE	2012	2012	TRUE	OctDec	JunSep	FALSE	159896	1	0	0.0312	0.0161	-0.0062
cincta	TE	TE	BT281	BT312	Ford's Dam	Ford's Dam	TRUE	2012	2012	TRUE	OctDec	OctDec	TRUE	161676	1	0	0.0304	0.0159	-0.0076
cincta	TE	TE	BT288	BT309	Ford's Dam	Ford's Dam	TRUE	2012	2012	TRUE	OctDec	OctDec	TRUE	150577	1	0	0.0303	0.0158	-0.0082
cincta	TE	TE	BT283	BT309	Ford's Dam	Ford's Dam	TRUE	2012	2012	TRUE	OctDec	OctDec	TRUE	155398	1	0	0.0297	0.0161	-0.0146
cincta	TE	TE	BT297	BT312	Ford's Dam	Ford's Dam	TRUE	2012	2012	TRUE	OctDec	OctDec	TRUE	159656	1	0	0.0304	0.0165	-0.0147
cincta	TE	TE	BT293	BT301	Ford's Dam	Ford's Dam	TRUE	2012	2012	TRUE	OctDec	OctDec	TRUE	145887	1	0	0.0257	0.0138	-0.0154
cincta	TE	TE	BT315	BT325	Ford's Dam	Dotterel Dam	FALSE	2012	2012	TRUE	OctDec	JunSep	FALSE	148537	1	0	0.0311	0.0169	-0.0158
cincta	TE	TE	BT283	BT297	Ford's Dam	Ford's Dam	TRUE	2012	2012	TRUE	OctDec	OctDec	TRUE	162008	1	0	0.0295	0.0163	-0.0184
cincta	TE	TE	BT285	BT297	Ford's Dam	Ford's Dam	TRUE	2012	2012	TRUE	OctDec	OctDec	TRUE	160183	1	0	0.0305	0.017	-0.02
cincta	TE	TE	BT315	BT316	Ford's Dam	Ford's Dam	TRUE	2012	2012	TRUE	OctDec	OctDec	TRUE	136828	1	0	0.0276	0.0154	-0.024
cincta	TE	TE	BT283	BT324	Ford's Dam	Dotterel Dam	FALSE	2012	2012	TRUE	OctDec	JunSep	FALSE	160791	1	0	0.0281	0.0162	-0.0248
cincta	TE	TE	BT283	BT299	Ford's Dam	Ford's Dam	TRUE	2012	2012	TRUE	OctDec	OctDec	TRUE	166021	1	0	0.0282	0.0163	-0.0253
cincta	TE	TE	BT309	BT312	Ford's Dam	Ford's Dam	TRUE	2012	2012	TRUE	OctDec	OctDec	TRUE	153328	1	0	0.0297	0.0171	-0.0257
cincta	TE	TE	BT283	BT288	Ford's Dam	Ford's Dam	TRUE	2012	2012	TRUE	OctDec	OctDec	TRUE	161264	1	0	0.0282	0.0164	-0.0264
cincta	TE	TE	BT281	BT305	Ford's Dam	Ford's Dam	TRUE	2012	2012	TRUE	OctDec	OctDec	TRUE	156760	1	0	0.0264	0.0155	-0.0314
cincta	TE	TE	BT285	BT324	Ford's Dam	Dotterel Dam	FALSE	2012	2012	TRUE	OctDec	JunSep	FALSE	159162	1	0	0.0288	0.0172	-0.0329
cincta	TE	TE	BT297	BT315	Ford's Dam	Ford's Dam	TRUE	2012	2012	TRUE	OctDec	OctDec	TRUE	148319	1	0	0.0304	0.018	-0.0331
cincta	TE	TE	BT299	BT312	Ford's Dam	Ford's Dam	TRUE	2012	2012	TRUE	OctDec	OctDec	TRUE	163489	1	0	0.0278	0.0167	-0.0332
cincta	TE	TE	BT285	BT299	Ford's Dam	Ford's Dam	TRUE	2012	2012	TRUE	OctDec	OctDec	TRUE	163760	1	0	0.0274	0.0165	-0.0339
cincta	TE	TE	BT309	BT315	Ford's Dam	Ford's Dam	TRUE	2012	2012	TRUE	OctDec	OctDec	TRUE	143718	1	0	0.0307	0.0183	-0.0351
cincta	TE	TE	BT312	BT324	Ford's Dam	Dotterel Dam	FALSE	2012	2012	TRUE	OctDec	JunSep	FALSE	158302	1	0	0.0285	0.0173	-0.0361
cincta	TE	TE	BT285	BT309	Ford's Dam	Ford's Dam	TRUE	2012	2012	TRUE	OctDec	OctDec	TRUE	153549	1	0	0.0284	0.0175	-0.0381
cincta	TE	TE	BT281	BT327	Ford's Dam	Dotterel Dam	FALSE	2012	2013	FALSE	OctDec	JunSep	FALSE	155675	1	0	0.0281	0.0172	-0.0387
cincta	TE	TE	BT288	BT312	Ford's Dam	Ford's Dam	TRUE	2012	2012	TRUE	OctDec	OctDec	TRUE	158774	1	0	0.0286	0.018	-0.0424
cincta	TE	TE	BT281	BT315	Ford's Dam	Ford's Dam	TRUE	2012	2012	TRUE	OctDec	OctDec	TRUE	149961	1	0	0.0283	0.0177	-0.0427
cincta	TE	TE	BT291	BT303	Ford's Dam	Ford's Dam	TRUE	2012	2012	TRUE	OctDec	OctDec	TRUE	147649	1	0	0.027	0.0164	-0.0441
cincta	TE	TE	BT285	BT296	Ford's Dam	Ford's Dam	TRUE	2012	2012	TRUE	OctDec	OctDec	TRUE	160650	1	0	0.0275	0.0173	-0.0444
cincta	TE	TE	BT282	BT289	Ford's Dam	Ford's Dam	TRUE	2012	2012	TRUE	OctDec	OctDec	TRUE	143169	1	0	0.0235	0.0144	-0.045
cincta	TE	TE	BT285	BT288	Ford's Dam	Ford's Dam	TRUE	2012	2012	TRUE	OctDec	OctDec	TRUE	159448	1	0	0.0284	0.0181	-0.046
cincta	TE	TE	BT297	BT325	Ford's Dam	Dotterel Dam	FALSE	2012	2012	TRUE	OctDec	JunSep	FALSE	157711	1	0	0.0287	0.0182	-0.0466
cincta	TE	TE	BT299	BT307	Ford's Dam	Ford's Dam	TRUE	2012	2012	TRUE	OctDec	OctDec	TRUE	157709	1	0	0.0246	0.0156	-0.0483
cincta	TE	TE	BT297	BT327	Ford's Dam	Dotterel Dam	FALSE	2012	2013	FALSE	OctDec	JunSep	FALSE	154201	1	0	0.0291	0.0191	-0.0544
cincta	TE	TE	BT281	BT325	Ford's Dam	Dotterel Dam	FALSE	2012	2012	TRUE	OctDec	JunSep	FALSE	159399	1	0	0.0272	0.0182	-0.0556
cincta	TE	TE	BT285	BT295	Ford's Dam	Ford's Dam	TRUE	2012	2012	TRUE	OctDec	OctDec	TRUE	157100	1	0	0.0261	0.0178	-0.0581
cincta	TE	TE	BT309	BT325	Ford's Dam	Dotterel Dam	FALSE	2012	2012	TRUE	OctDec	JunSep	FALSE	151187	1	0	0.0281	0.0189	-0.0586
cincta	TE	TE	BT288	BT315	Ford's Dam	Ford's Dam	TRUE	2012	2012	TRUE	OctDec	OctDec	TRUE	147592	1	0	0.0283	0.0191	-0.0602
cincta	TE	TE	BT315	BT324	Ford's Dam	Dotterel Dam	FALSE	2012	2012	TRUE	OctDec	JunSep	FALSE	146892	1	0	0.0273	0.0185	-0.0603
cincta	TE	TE	BT283	BT301	Ford's Dam	Ford's Dam	TRUE	2012	2012	TRUE	OctDec	OctDec	TRUE	163747	1	0	0.0256	0.0178	-0.0605
cincta	TE	TE	BT309	BT327	Ford's Dam	Dotterel Dam	FALSE	2012	2013	FALSE	OctDec	JunSep	FALSE	148348	1	0	0.0286	0.0194	-0.0612
cincta	TE	TE	BT281	BT286	Ford's Dam	Ford's Dam	TRUE	2012	2012	TRUE	OctDec	OctDec	TRUE	153553	1	0	0.0246	0.0168	-0.0637
cincta	TE	TE	BT299	BT327	Ford's Dam	Dotterel Dam	FALSE	2012	2013	FALSE	OctDec	JunSep	FALSE	157377	1	0	0.0256	0.018	-0.065
cincta	TE	TE	BT285	BT291	Ford's Dam	Ford's Dam	TRUE	2012	2012	TRUE	OctDec	OctDec	TRUE	153716	1	0	0.0255	0.018	-0.0662
cincta	TE	TE	BT299	BT315	Ford's Dam	Ford's Dam	TRUE	2012	2012	TRUE	OctDec	OctDec	TRUE	151358	1	0	0.0263	0.0188	-0.0693
cincta	TE	TE	BT288	BT325	Ford's Dam	Dotterel Dam	FALSE	2012	2012	TRUE	OctDec	JunSep	FALSE	156980	1	0	0.0271	0.0195	-0.0728
cincta	TE	TE	BT284	BT299	Ford's Dam	Ford's Dam	TRUE	2012	2012	TRUE	OctDec	OctDec	TRUE	147542	1	0	0.0225	0.0161	-0.0736
cincta	TE	TE	BT297	BT309	Ford's Dam	Ford's Dam	TRUE	2012	2012	TRUE	OctDec	OctDec	TRUE	150906	1	0	0.0268	0.0193	-0.0737
cincta	TE	TE	BT290	BT309	Ford's Dam	Ford's Dam	TRUE	2012	2012	TRUE	OctDec	OctDec	TRUE	149575	1	0	0.0251	0.018	-0.0747
cincta	TE	TE	BT288	BT327	Ford's Dam	Dotterel Dam	FALSE	2012	2013	FALSE	OctDec	JunSep	FALSE	153430	1	0	0.0273	0.0197	-0.075
cincta	TE	TE	BT285	BT301	Ford's Dam	Ford's Dam	TRUE	2012	2012	TRUE	OctDec	OctDec	TRUE	161541	1	0	0.0251	0.0187	-0.0758
cincta	TE	TE	BT301	BT312	Ford's Dam	Ford's Dam	TRUE	2012	2012	TRUE	OctDec	OctDec	TRUE	161170	1	0	0.0252	0.0189	-0.076
cincta	TE	TE	BT283	BT296	Ford's Dam	Ford's Dam	TRUE	2012	2012	TRUE	OctDec	OctDec	TRUE	162625	1	0	0.0249	0.0188	-0.0764
cincta	TE	TE	BT299	BT325	Ford's Dam	Dotterel Dam	FALSE	2012	2012	TRUE	OctDec	JunSep	FALSE	161021	1	0	0.0256	0.0189	-0.0766
cincta	TE	TE	BT281	BT297	Ford's Dam	Ford's Dam	TRUE	2012	2012	TRUE	OctDec	OctDec	TRUE	159104	1	0	0.0258	0.0193	-0.0798
cincta	TE	TE	BT281	BT309	Ford's Dam	Ford's Dam	TRUE	2012	2012	TRUE	OctDec	OctDec	TRUE	152773	1	0	0.0257	0.0193	-0.0813
cincta	TE	TE	BT296	BT312	Ford's Dam	Ford's Dam	TRUE	2012	2012	TRUE	OctDec	OctDec	TRUE	160149	1	0	0.0255	0.0195	-0.0814
cincta	TE	TE	BT295	BT327	Ford's Dam	Dotterel Dam	FALSE	2012	2013	FALSE	OctDec	JunSep	FALSE	151029	1	0	0.025	0.019	-0.0823
cincta	TE	TE	BT288	BT297	Ford's Dam	Ford's Dam	TRUE	2012	2012	TRUE	OctDec	OctDec	TRUE	156638	1	0	0.0269	0.02	-0.0823
cincta	TE	TE	BT283	BT291	Ford's Dam	Ford's Dam	TRUE	2012	2012	TRUE	OctDec	OctDec	TRUE	155261	1	0	0.0239	0.0187	-0.0833
cincta	TE	TE	BT291	BT312	Ford's Dam	Ford's Dam	TRUE	2012	2012	TRUE	OctDec	OctDec	TRUE	153173	1	0	0.0252	0.0193	-0.0836
cincta	TE	TE	BT295	BT315	Ford's Dam	Ford's Dam	TRUE	2012	2012	TRUE	OctDec	OctDec	TRUE	144724	1	0	0.0253	0.0194	-0.0863
cincta	TE	TE	BT283	BT305	Ford's Dam	Ford's Dam	TRUE	2012	2012	TRUE	OctDec	OctDec	TRUE	159089	1	0	0.0236	0.0189	-0.0883
cincta	TE	TE	BT283	BT290	Ford's Dam	Ford's Dam	TRUE	2012	2012	TRUE	OctDec	OctDec	TRUE	160204	1	0	0.024	0.0191	-0.0884
cincta	TE	TE	BT297	BT299	Ford's Dam	Ford's Dam	TRUE	2012	2012	TRUE	OctDec	OctDec	TRUE	160746	1	0	0.0241	0.0193	-0.0924
cincta	TE	TE	BT297	BT324	Ford's Dam	Dotterel Dam	FALSE	2012	2012	TRUE	OctDec	JunSep	FALSE	156361	1	0	0.025	0.0198	-0.0927
cincta	TE	TE	BT285	BT290	Ford's Dam	Ford's Dam	TRUE	2012	2012	TRUE	OctDec	OctDec	TRUE	158461	1	0	0.0245	0.0197	-0.0945
cincta	TE	TE	BT285	BT305	Ford's Dam	Ford's Dam	TRUE	2012	2012	TRUE	OctDec	OctDec	TRUE	157199	1	0	0.0242	0.0195	-0.0945
cincta	TE	TE	BT281	BT324	Ford's Dam	Dotterel Dam	FALSE	2012	2012	TRUE	OctDec	JunSep	FALSE	157768	1	0	0.0244	0.0196	-0.0946
cincta	TE	TE	BT283	BT289	Ford's Dam	Ford's Dam	TRUE	2012	2012	TRUE	OctDec	OctDec	TRUE	157277	1	0	0.023	0.019	-0.0959
cincta	TE	TE	BT301	BT315	Ford's Dam	Ford's Dam	TRUE	2012	2012	TRUE	OctDec	OctDec	TRUE	149505	1	0	0.0242	0.0196	-0.0963
cincta	TE	TE	BT295	BT325	Ford's Dam	Dotterel Dam	FALSE	2012	2012	TRUE	OctDec	JunSep	FALSE	154772	1	0	0.0248	0.02	-0.0968
cincta	TE	TE	BT295	BT309	Ford's Dam	Ford's Dam	TRUE	2012	2012	TRUE	OctDec	OctDec	TRUE	147853	1	0	0.0245	0.0197	-0.098
cincta	TE	TE	BT305	BT312	Ford's Dam	Ford's Dam	TRUE	2012	2012	TRUE	OctDec	OctDec	TRUE	156639	1	0	0.0238	0.0197	-0.0987
cincta	TE	TE	BT290	BT312	Ford's Dam	Ford's Dam	TRUE	2012	2012	TRUE	OctDec	OctDec	TRUE	157870	1	0	0.0239	0.0199	-0.0989
cincta	TE	TE	BT281	BT288	Ford's Dam	Ford's Dam	TRUE	2012	2012	TRUE	OctDec	OctDec	TRUE	158304	1	0	0.0242	0.0199	-0.0996
cincta	TE	TE	BT283	BT286	Ford's Dam	Ford's Dam	TRUE	2012	2012	TRUE	OctDec	OctDec	TRUE	155962	1	0	0.0229	0.0193	-0.1008
cincta	TE	TE	BT301	BT325	Ford's Dam	Dotterel Dam	FALSE	2012	2012	TRUE	OctDec	JunSep	FALSE	159078	1	0	0.0234	0.0197	-0.1031
cincta	TE	TE	BT301	BT327	Ford's Dam	Dotterel Dam	FALSE	2012	2013	FALSE	OctDec	JunSep	FALSE	155317	1	0	0.0234	0.0198	-0.1037
cincta	TE	TE	BT291	BT327	Ford's Dam	Dotterel Dam	FALSE	2012	2013	FALSE	OctDec	JunSep	FALSE	148101	1	0	0.0249	0.0206	-0.1062
cincta	TE	TE	BT309	BT324	Ford's Dam	Dotterel Dam	FALSE	2012	2012	TRUE	OctDec	JunSep	FALSE	149560	1	0	0.0241	0.0203	-0.1062
cincta	TE	TE	BT286	BT312	Ford's Dam	Ford's Dam	TRUE	2012	2012	TRUE	OctDec	OctDec	TRUE	153817	1	0	0.0233	0.0198	-0.1063
cincta	TE	TE	BT289	BT312	Ford's Dam	Ford's Dam	TRUE	2012	2012	TRUE	OctDec	OctDec	TRUE	154989	1	0	0.0233	0.0201	-0.1073
cincta	TE	TE	BT295	BT297	Ford's Dam	Ford's Dam	TRUE	2012	2012	TRUE	OctDec	OctDec	TRUE	154335	1	0	0.0243	0.0204	-0.1082
cincta	TE	TE	BT291	BT315	Ford's Dam	Ford's Dam	TRUE	2012	2012	TRUE	OctDec	OctDec	TRUE	142445	1	0	0.0246	0.0206	-0.1083
cincta	TE	TE	BT285	BT286	Ford's Dam	Ford's Dam	TRUE	2012	2012	TRUE	OctDec	OctDec	TRUE	154228	1	0	0.0229	0.0197	-0.1089
cincta	TE	TE	BT296	BT327	Ford's Dam	Dotterel Dam	FALSE	2012	2013	FALSE	OctDec	JunSep	FALSE	154524	1	0	0.0242	0.0206	-0.1101
cincta	TE	TE	BT283	BT316	Ford's Dam	Ford's Dam	TRUE	2012	2012	TRUE	OctDec	OctDec	TRUE	146803	1	0	0.0207	0.0184	-0.1117
cincta	TE	TE	BT296	BT325	Ford's Dam	Dotterel Dam	FALSE	2012	2012	TRUE	OctDec	JunSep	FALSE	158036	1	0	0.0241	0.0207	-0.1118
cincta	TE	TE	BT285	BT289	Ford's Dam	Ford's Dam	TRUE	2012	2012	TRUE	OctDec	OctDec	TRUE	155496	1	0	0.0236	0.0205	-0.1119
cincta	TE	TE	BT296	BT315	Ford's Dam	Ford's Dam	TRUE	2012	2012	TRUE	OctDec	OctDec	TRUE	148630	1	0	0.0242	0.0209	-0.1127
cincta	TE	TE	BT291	BT325	Ford's Dam	Dotterel Dam	FALSE	2012	2012	TRUE	OctDec	JunSep	FALSE	151338	1	0	0.0234	0.0204	-0.1138
cincta	TE	TE	BT307	BT312	Ford's Dam	Ford's Dam	TRUE	2012	2012	TRUE	OctDec	OctDec	TRUE	156512	1	0	0.0236	0.0208	-0.114
cincta	TE	TE	BT283	BT293	Ford's Dam	Ford's Dam	TRUE	2012	2012	TRUE	OctDec	OctDec	TRUE	147567	1	0	0.0203	0.0187	-0.1147
cincta	TE	TE	BT288	BT324	Ford's Dam	Dotterel Dam	FALSE	2012	2012	TRUE	OctDec	JunSep	FALSE	155838	1	0	0.0242	0.021	-0.1155
cincta	TE	TE	BT283	BT307	Ford's Dam	Ford's Dam	TRUE	2012	2012	TRUE	OctDec	OctDec	TRUE	158756	1	0	0.0226	0.0204	-0.1156
cincta	TE	TE	BT281	BT307	Ford's Dam	Ford's Dam	TRUE	2012	2012	TRUE	OctDec	OctDec	TRUE	156083	1	0	0.023	0.0199	-0.117
cincta	TE	TE	BT281	BT301	Ford's Dam	Ford's Dam	TRUE	2012	2012	TRUE	OctDec	OctDec	TRUE	161049	1	0	0.0232	0.0206	-0.1182
cincta	TE	TE	BT285	BT322	Ford's Dam	Dotterel Dam	FALSE	2012	2012	TRUE	OctDec	JunSep	FALSE	146745	1	0	0.0214	0.0198	-0.1211
cincta	TE	TE	BT284	BT285	Ford's Dam	Ford's Dam	TRUE	2012	2012	TRUE	OctDec	OctDec	TRUE	146510	1	0	0.0216	0.0198	-0.122
cincta	TE	TE	BT285	BT293	Ford's Dam	Ford's Dam	TRUE	2012	2012	TRUE	OctDec	OctDec	TRUE	146070	1	0	0.0211	0.0195	-0.122
cincta	TE	TE	BT299	BT309	Ford's Dam	Ford's Dam	TRUE	2012	2012	TRUE	OctDec	OctDec	TRUE	154148	1	0	0.0234	0.0211	-0.1221
cincta	TE	TE	BT299	BT324	Ford's Dam	Dotterel Dam	FALSE	2012	2012	TRUE	OctDec	JunSep	FALSE	159529	1	0	0.0228	0.0207	-0.1226
cincta	TE	TE	BT305	BT325	Ford's Dam	Dotterel Dam	FALSE	2012	2012	TRUE	OctDec	JunSep	FALSE	154944	1	0	0.0231	0.0208	-0.1228
cincta	TE	TE	BT305	BT327	Ford's Dam	Dotterel Dam	FALSE	2012	2013	FALSE	OctDec	JunSep	FALSE	151182	1	0	0.0226	0.0205	-0.123
cincta	TE	TE	BT285	BT303	Ford's Dam	Ford's Dam	TRUE	2012	2012	TRUE	OctDec	OctDec	TRUE	155122	1	0	0.0225	0.0207	-0.123
cincta	TE	TE	BT290	BT315	Ford's Dam	Ford's Dam	TRUE	2012	2012	TRUE	OctDec	OctDec	TRUE	146802	1	0	0.0232	0.021	-0.1234
cincta	TE	TE	BT312	BT316	Ford's Dam	Ford's Dam	TRUE	2012	2012	TRUE	OctDec	OctDec	TRUE	144946	1	0	0.021	0.0195	-0.1239
cincta	TE	TE	BT283	BT303	Ford's Dam	Ford's Dam	TRUE	2012	2012	TRUE	OctDec	OctDec	TRUE	156914	1	0	0.0223	0.021	-0.1254
cincta	TE	TE	BT307	BT315	Ford's Dam	Ford's Dam	TRUE	2012	2012	TRUE	OctDec	OctDec	TRUE	146222	1	0	0.0237	0.0213	-0.1256
cincta	TE	TE	BT295	BT324	Ford's Dam	Dotterel Dam	FALSE	2012	2012	TRUE	OctDec	JunSep	FALSE	153764	1	0	0.0227	0.0208	-0.126
cincta	TE	TE	BT297	BT301	Ford's Dam	Ford's Dam	TRUE	2012	2012	TRUE	OctDec	OctDec	TRUE	158666	1	0	0.0227	0.0209	-0.126
cincta	TE	TE	BT288	BT295	Ford's Dam	Ford's Dam	TRUE	2012	2012	TRUE	OctDec	OctDec	TRUE	153799	1	0	0.0231	0.021	-0.1265
cincta	TE	TE	BT305	BT315	Ford's Dam	Ford's Dam	TRUE	2012	2012	TRUE	OctDec	OctDec	TRUE	145280	1	0	0.0231	0.0211	-0.1267
cincta	TE	TE	BT290	BT325	Ford's Dam	Dotterel Dam	FALSE	2012	2012	TRUE	OctDec	JunSep	FALSE	156027	1	0	0.0232	0.0212	-0.1269
cincta	TE	TE	BT289	BT315	Ford's Dam	Ford's Dam	TRUE	2012	2012	TRUE	OctDec	OctDec	TRUE	144512	1	0	0.0235	0.0213	-0.128
cincta	TE	TE	BT285	BT307	Ford's Dam	Ford's Dam	TRUE	2012	2012	TRUE	OctDec	OctDec	TRUE	156678	1	0	0.0227	0.0212	-0.1283
cincta	TE	TE	BT281	BT295	Ford's Dam	Ford's Dam	TRUE	2012	2012	TRUE	OctDec	OctDec	TRUE	156076	1	0	0.0222	0.0211	-0.1308
cincta	TE	TE	BT288	BT299	Ford's Dam	Ford's Dam	TRUE	2012	2012	TRUE	OctDec	OctDec	TRUE	160040	1	0	0.0224	0.0213	-0.1327
cincta	TE	TE	BT283	BT284	Ford's Dam	Ford's Dam	TRUE	2012	2012	TRUE	OctDec	OctDec	TRUE	148481	1	0	0.0209	0.0205	-0.1331
cincta	TE	TE	BT293	BT312	Ford's Dam	Ford's Dam	TRUE	2012	2012	TRUE	OctDec	OctDec	TRUE	145281	1	0	0.0203	0.0201	-0.1343
cincta	TE	TE	BT290	BT327	Ford's Dam	Dotterel Dam	FALSE	2012	2013	FALSE	OctDec	JunSep	FALSE	152472	1	0	0.0229	0.0217	-0.1363
cincta	TE	TE	BT312	BT322	Ford's Dam	Dotterel Dam	FALSE	2012	2012	TRUE	OctDec	JunSep	FALSE	145962	1	0	0.0211	0.0209	-0.1366
cincta	TE	TE	BT283	BT322	Ford's Dam	Dotterel Dam	FALSE	2012	2012	TRUE	OctDec	JunSep	FALSE	148022	1	0	0.0197	0.0203	-0.1377
cincta	TE	TE	BT293	BT315	Ford's Dam	Ford's Dam	TRUE	2012	2012	TRUE	OctDec	OctDec	TRUE	135330	1	0	0.0211	0.0204	-0.1397
cincta	TE	TE	BT284	BT312	Ford's Dam	Ford's Dam	TRUE	2012	2012	TRUE	OctDec	OctDec	TRUE	146387	1	0	0.0211	0.021	-0.1399
cincta	TE	TE	BT282	BT283	Ford's Dam	Ford's Dam	TRUE	2012	2012	TRUE	OctDec	OctDec	TRUE	150014	1	0	0.0202	0.0207	-0.14
cincta	TE	TE	BT281	BT291	Ford's Dam	Ford's Dam	TRUE	2012	2012	TRUE	OctDec	OctDec	TRUE	152671	1	0	0.0219	0.0212	-0.1405
cincta	TE	TE	BT286	BT315	Ford's Dam	Ford's Dam	TRUE	2012	2012	TRUE	OctDec	OctDec	TRUE	143244	1	0	0.0228	0.0218	-0.1409
cincta	TE	TE	BT303	BT312	Ford's Dam	Ford's Dam	TRUE	2012	2012	TRUE	OctDec	OctDec	TRUE	154708	1	0	0.0219	0.0221	-0.1414
cincta	TE	TE	BT286	BT327	Ford's Dam	Dotterel Dam	FALSE	2012	2013	FALSE	OctDec	JunSep	FALSE	148942	1	0	0.0223	0.0214	-0.1417
cincta	TE	TE	BT295	BT299	Ford's Dam	Ford's Dam	TRUE	2012	2012	TRUE	OctDec	OctDec	TRUE	157596	1	0	0.021	0.0212	-0.1445
cincta	TE	TE	BT307	BT327	Ford's Dam	Dotterel Dam	FALSE	2012	2013	FALSE	OctDec	JunSep	FALSE	151211	1	0	0.0222	0.0218	-0.1447
cincta	TE	TE	BT291	BT297	Ford's Dam	Ford's Dam	TRUE	2012	2012	TRUE	OctDec	OctDec	TRUE	150943	1	0	0.0226	0.022	-0.1451
cincta	TE	TE	BT281	BT290	Ford's Dam	Ford's Dam	TRUE	2012	2012	TRUE	OctDec	OctDec	TRUE	157349	1	0	0.0213	0.0212	-0.1458
cincta	TE	TE	BT281	BT296	Ford's Dam	Ford's Dam	TRUE	2012	2012	TRUE	OctDec	OctDec	TRUE	159617	1	0	0.0221	0.022	-0.1461
cincta	TE	TE	BT284	BT286	Ford's Dam	Ford's Dam	TRUE	2012	2012	TRUE	OctDec	OctDec	TRUE	140641	1	0	0.0202	0.0188	-0.1484
cincta	TE	TE	BT285	BT321	Ford's Dam	Dotterel Dam	FALSE	2012	2012	TRUE	OctDec	JunSep	FALSE	149556	1	0	0.0211	0.0217	-0.1485
cincta	TE	TE	BT293	BT325	Ford's Dam	Dotterel Dam	FALSE	2012	2012	TRUE	OctDec	JunSep	FALSE	144264	1	0	0.0207	0.0209	-0.1485
cincta	TE	TE	BT289	BT325	Ford's Dam	Dotterel Dam	FALSE	2012	2012	TRUE	OctDec	JunSep	FALSE	153287	1	0	0.0216	0.0219	-0.15
cincta	TE	TE	BT296	BT297	Ford's Dam	Ford's Dam	TRUE	2012	2012	TRUE	OctDec	OctDec	TRUE	157618	1	0	0.0226	0.0226	-0.15
cincta	TE	TE	BT301	BT309	Ford's Dam	Ford's Dam	TRUE	2012	2012	TRUE	OctDec	OctDec	TRUE	152433	1	0	0.0216	0.0222	-0.1515
cincta	TE	TE	BT290	BT297	Ford's Dam	Ford's Dam	TRUE	2012	2012	TRUE	OctDec	OctDec	TRUE	155706	1	0	0.0222	0.0222	-0.1516
cincta	TE	TE	BT289	BT327	Ford's Dam	Dotterel Dam	FALSE	2012	2013	FALSE	OctDec	JunSep	FALSE	149950	1	0	0.0225	0.0225	-0.1525
cincta	TE	TE	BT293	BT327	Ford's Dam	Dotterel Dam	FALSE	2012	2013	FALSE	OctDec	JunSep	FALSE	140924	1	0	0.0206	0.0211	-0.1526
cincta	TE	TE	BT315	BT322	Ford's Dam	Dotterel Dam	FALSE	2012	2012	TRUE	OctDec	JunSep	FALSE	135584	1	0	0.021	0.0215	-0.1527
cincta	TE	TE	BT283	BT321	Ford's Dam	Dotterel Dam	FALSE	2012	2012	TRUE	OctDec	JunSep	FALSE	151176	1	0	0.02	0.0216	-0.1531
cincta	TE	TE	BT291	BT299	Ford's Dam	Ford's Dam	TRUE	2012	2012	TRUE	OctDec	OctDec	TRUE	154242	1	0	0.0208	0.0213	-0.1532
cincta	TE	TE	BT299	BT301	Ford's Dam	Ford's Dam	TRUE	2012	2012	TRUE	OctDec	OctDec	TRUE	162445	1	0	0.0213	0.0219	-0.1534
cincta	TE	TE	BT312	BT321	Ford's Dam	Dotterel Dam	FALSE	2012	2012	TRUE	OctDec	JunSep	FALSE	149102	1	0	0.0203	0.0218	-0.1535
cincta	TE	TE	BT301	BT324	Ford's Dam	Dotterel Dam	FALSE	2012	2012	TRUE	OctDec	JunSep	FALSE	157447	1	0	0.0213	0.0221	-0.1548
cincta	TE	TE	BT284	BT327	Ford's Dam	Dotterel Dam	FALSE	2012	2013	FALSE	OctDec	JunSep	FALSE	141832	1	0	0.0209	0.0216	-0.1574
cincta	TE	TE	BT282	BT285	Ford's Dam	Ford's Dam	TRUE	2012	2012	TRUE	OctDec	OctDec	TRUE	148100	1	0	0.0205	0.0219	-0.1574
cincta	TE	TE	BT282	BT312	Ford's Dam	Ford's Dam	TRUE	2012	2012	TRUE	OctDec	OctDec	TRUE	147961	1	0	0.0204	0.0221	-0.1579
cincta	TE	TE	BT288	BT291	Ford's Dam	Ford's Dam	TRUE	2012	2012	TRUE	OctDec	OctDec	TRUE	150419	1	0	0.0221	0.0225	-0.1581
cincta	TE	TE	BT297	BT305	Ford's Dam	Ford's Dam	TRUE	2012	2012	TRUE	OctDec	OctDec	TRUE	154663	1	0	0.021	0.022	-0.1582
cincta	TE	TE	BT305	BT307	Ford's Dam	Ford's Dam	TRUE	2012	2012	TRUE	OctDec	OctDec	TRUE	151599	1	0	0.02	0.0201	-0.159
cincta	TE	TE	BT291	BT309	Ford's Dam	Ford's Dam	TRUE	2012	2012	TRUE	OctDec	OctDec	TRUE	145276	1	0	0.0223	0.0229	-0.1602
cincta	TE	TE	BT284	BT305	Ford's Dam	Ford's Dam	TRUE	2012	2012	TRUE	OctDec	OctDec	TRUE	142740	1	0	0.0197	0.0196	-0.1605
cincta	TE	TE	BT291	BT324	Ford's Dam	Dotterel Dam	FALSE	2012	2012	TRUE	OctDec	JunSep	FALSE	150415	1	0	0.021	0.0222	-0.1606
cincta	TE	TE	BT284	BT315	Ford's Dam	Ford's Dam	TRUE	2012	2012	TRUE	OctDec	OctDec	TRUE	137659	1	0	0.0213	0.0222	-0.1607
cincta	TE	TE	BT296	BT324	Ford's Dam	Dotterel Dam	FALSE	2012	2012	TRUE	OctDec	JunSep	FALSE	156620	1	0	0.0214	0.0225	-0.1608
cincta	TE	TE	BT303	BT327	Ford's Dam	Dotterel Dam	FALSE	2012	2013	FALSE	OctDec	JunSep	FALSE	149520	1	0	0.0217	0.0227	-0.1611
cincta	TE	TE	BT290	BT291	Ford's Dam	Ford's Dam	TRUE	2012	2012	TRUE	OctDec	OctDec	TRUE	149629	1	0	0.0216	0.0217	-0.1632
cincta	TE	TE	BT303	BT315	Ford's Dam	Ford's Dam	TRUE	2012	2012	TRUE	OctDec	OctDec	TRUE	143765	1	0	0.0212	0.0227	-0.1635
cincta	TE	TE	BT296	BT309	Ford's Dam	Ford's Dam	TRUE	2012	2012	TRUE	OctDec	OctDec	TRUE	151378	1	0	0.0217	0.0231	-0.1638
cincta	TE	TE	BT286	BT325	Ford's Dam	Dotterel Dam	FALSE	2012	2012	TRUE	OctDec	JunSep	FALSE	152085	1	0	0.0213	0.0226	-0.1646
cincta	TE	TE	BT281	BT289	Ford's Dam	Ford's Dam	TRUE	2012	2012	TRUE	OctDec	OctDec	TRUE	154575	1	0	0.0205	0.022	-0.1648
cincta	TE	TE	BT288	BT301	Ford's Dam	Ford's Dam	TRUE	2012	2012	TRUE	OctDec	OctDec	TRUE	157910	1	0	0.0208	0.0228	-0.1672
cincta	TE	TE	BT288	BT296	Ford's Dam	Ford's Dam	TRUE	2012	2012	TRUE	OctDec	OctDec	TRUE	157146	1	0	0.0222	0.0235	-0.1679
cincta	TE	TE	BT282	BT315	Ford's Dam	Ford's Dam	TRUE	2012	2012	TRUE	OctDec	OctDec	TRUE	139262	1	0	0.0212	0.0228	-0.1697
cincta	TE	TE	BT303	BT325	Ford's Dam	Dotterel Dam	FALSE	2012	2012	TRUE	OctDec	JunSep	FALSE	152715	1	0	0.021	0.023	-0.1702
cincta	TE	TE	BT307	BT325	Ford's Dam	Dotterel Dam	FALSE	2012	2012	TRUE	OctDec	JunSep	FALSE	154195	1	0	0.0209	0.023	-0.1709
cincta	TE	TE	BT299	BT303	Ford's Dam	Ford's Dam	TRUE	2012	2012	TRUE	OctDec	OctDec	TRUE	155836	1	0	0.0205	0.0221	-0.172
cincta	TE	TE	BT293	BT297	Ford's Dam	Ford's Dam	TRUE	2012	2012	TRUE	OctDec	OctDec	TRUE	143834	1	0	0.0198	0.0217	-0.1721
cincta	TE	TE	BT288	BT290	Ford's Dam	Ford's Dam	TRUE	2012	2012	TRUE	OctDec	OctDec	TRUE	155074	1	0	0.0213	0.0232	-0.1753
cincta	TE	TE	BT305	BT309	Ford's Dam	Ford's Dam	TRUE	2012	2012	TRUE	OctDec	OctDec	TRUE	148440	1	0	0.0213	0.0234	-0.1756
cincta	TE	TE	BT295	BT301	Ford's Dam	Ford's Dam	TRUE	2012	2012	TRUE	OctDec	OctDec	TRUE	155656	1	0	0.0204	0.023	-0.1772
cincta	TE	TE	BT289	BT297	Ford's Dam	Ford's Dam	TRUE	2012	2012	TRUE	OctDec	OctDec	TRUE	152924	1	0	0.0207	0.0231	-0.1776
cincta	TE	TE	BT296	BT299	Ford's Dam	Ford's Dam	TRUE	2012	2012	TRUE	OctDec	OctDec	TRUE	161297	1	0	0.0205	0.0232	-0.1778
cincta	TE	TE	BT281	BT293	Ford's Dam	Ford's Dam	TRUE	2012	2012	TRUE	OctDec	OctDec	TRUE	145610	1	0	0.019	0.0217	-0.1782
cincta	TE	TE	BT289	BT299	Ford's Dam	Ford's Dam	TRUE	2012	2012	TRUE	OctDec	OctDec	TRUE	156190	1	0	0.0198	0.0222	-0.1799
cincta	TE	TE	BT290	BT324	Ford's Dam	Dotterel Dam	FALSE	2012	2012	TRUE	OctDec	JunSep	FALSE	154792	1	0	0.0208	0.0233	-0.1803
cincta	TE	TE	BT305	BT324	Ford's Dam	Dotterel Dam	FALSE	2012	2012	TRUE	OctDec	JunSep	FALSE	153677	1	0	0.0203	0.0231	-0.1811
cincta	TE	TE	BT286	BT297	Ford's Dam	Ford's Dam	TRUE	2012	2012	TRUE	OctDec	OctDec	TRUE	151793	1	0	0.0205	0.0231	-0.1827
cincta	TE	TE	BT284	BT325	Ford's Dam	Dotterel Dam	FALSE	2012	2012	TRUE	OctDec	JunSep	FALSE	145014	1	0	0.02	0.023	-0.1828
cincta	TE	TE	BT290	BT299	Ford's Dam	Ford's Dam	TRUE	2012	2012	TRUE	OctDec	OctDec	TRUE	159066	1	0	0.0197	0.023	-0.1863
cincta	TE	TE	BT315	BT321	Ford's Dam	Dotterel Dam	FALSE	2012	2012	TRUE	OctDec	JunSep	FALSE	138632	1	0	0.02	0.0234	-0.1865
cincta	TE	TE	BT288	BT305	Ford's Dam	Ford's Dam	TRUE	2012	2012	TRUE	OctDec	OctDec	TRUE	154110	1	0	0.0209	0.0238	-0.1866
cincta	TE	TE	BT289	BT309	Ford's Dam	Ford's Dam	TRUE	2012	2012	TRUE	OctDec	OctDec	TRUE	147122	1	0	0.0208	0.0238	-0.1881
cincta	TE	TE	BT295	BT296	Ford's Dam	Ford's Dam	TRUE	2012	2012	TRUE	OctDec	OctDec	TRUE	154929	1	0	0.0203	0.0236	-0.1884
cincta	TE	TE	BT285	BT316	Ford's Dam	Ford's Dam	TRUE	2012	2012	TRUE	OctDec	OctDec	TRUE	145259	1	0	0.0179	0.0223	-0.1889
cincta	TE	TE	BT282	BT327	Ford's Dam	Dotterel Dam	FALSE	2012	2013	FALSE	OctDec	JunSep	FALSE	143548	1	0	0.0204	0.0236	-0.1892
cincta	TE	TE	BT293	BT309	Ford's Dam	Ford's Dam	TRUE	2012	2012	TRUE	OctDec	OctDec	TRUE	138567	1	0	0.0198	0.0229	-0.1908
cincta	TE	TE	BT297	BT322	Ford's Dam	Dotterel Dam	FALSE	2012	2012	TRUE	OctDec	JunSep	FALSE	144267	1	0	0.0199	0.0233	-0.1917
cincta	TE	TE	BT297	BT307	Ford's Dam	Ford's Dam	TRUE	2012	2012	TRUE	OctDec	OctDec	TRUE	153932	1	0	0.0201	0.0238	-0.1929
cincta	TE	TE	BT291	BT295	Ford's Dam	Ford's Dam	TRUE	2012	2012	TRUE	OctDec	OctDec	TRUE	148712	1	0	0.0202	0.0236	-0.1932
cincta	TE	TE	BT282	BT325	Ford's Dam	Dotterel Dam	FALSE	2012	2012	TRUE	OctDec	JunSep	FALSE	146317	1	0	0.0192	0.0233	-0.1945
cincta	TE	TE	BT281	BT303	Ford's Dam	Ford's Dam	TRUE	2012	2012	TRUE	OctDec	OctDec	TRUE	154272	1	0	0.0194	0.0236	-0.1955
cincta	TE	TE	BT289	BT324	Ford's Dam	Dotterel Dam	FALSE	2012	2012	TRUE	OctDec	JunSep	FALSE	152064	1	0	0.0197	0.0235	-0.1962
cincta	TE	TE	BT286	BT309	Ford's Dam	Ford's Dam	TRUE	2012	2012	TRUE	OctDec	OctDec	TRUE	145827	1	0	0.0199	0.0237	-0.1968
cincta	TE	TE	BT296	BT301	Ford's Dam	Ford's Dam	TRUE	2012	2012	TRUE	OctDec	OctDec	TRUE	159354	1	0	0.0199	0.0238	-0.1971
cincta	TE	TE	BT288	BT289	Ford's Dam	Ford's Dam	TRUE	2012	2012	TRUE	OctDec	OctDec	TRUE	152345	1	0	0.0203	0.024	-0.1977
cincta	TE	TE	BT297	BT303	Ford's Dam	Ford's Dam	TRUE	2012	2012	TRUE	OctDec	OctDec	TRUE	152391	1	0	0.0202	0.0244	-0.1994
cincta	TE	TE	BT290	BT303	Ford's Dam	Ford's Dam	TRUE	2012	2012	TRUE	OctDec	OctDec	TRUE	151297	1	0	0.0192	0.0228	-0.2049
cincta	TE	TE	BT286	BT289	Ford's Dam	Ford's Dam	TRUE	2012	2012	TRUE	OctDec	OctDec	TRUE	148268	1	0	0.0193	0.0223	-0.2061
cincta	TE	TE	BT284	BT309	Ford's Dam	Ford's Dam	TRUE	2012	2012	TRUE	OctDec	OctDec	TRUE	140086	1	0	0.0197	0.0242	-0.2073
cincta	TE	TE	BT290	BT295	Ford's Dam	Ford's Dam	TRUE	2012	2012	TRUE	OctDec	OctDec	TRUE	152787	1	0	0.0196	0.0242	-0.2077
cincta	TE	TE	BT281	BT322	Ford's Dam	Dotterel Dam	FALSE	2012	2012	TRUE	OctDec	JunSep	FALSE	145508	1	0	0.0179	0.0234	-0.2101
cincta	TE	TE	BT293	BT324	Ford's Dam	Dotterel Dam	FALSE	2012	2012	TRUE	OctDec	JunSep	FALSE	143161	1	0	0.0183	0.0232	-0.2108
cincta	TE	TE	BT309	BT322	Ford's Dam	Dotterel Dam	FALSE	2012	2012	TRUE	OctDec	JunSep	FALSE	138756	1	0	0.0192	0.0242	-0.2113
cincta	TE	TE	BT295	BT305	Ford's Dam	Ford's Dam	TRUE	2012	2012	TRUE	OctDec	OctDec	TRUE	151935	1	0	0.0195	0.0244	-0.2116
cincta	TE	TE	BT286	BT324	Ford's Dam	Dotterel Dam	FALSE	2012	2012	TRUE	OctDec	JunSep	FALSE	150923	1	0	0.0187	0.0239	-0.2123
cincta	TE	TE	BT288	BT293	Ford's Dam	Ford's Dam	TRUE	2012	2012	TRUE	OctDec	OctDec	TRUE	143448	1	0	0.0183	0.0235	-0.2135
cincta	TE	TE	BT286	BT288	Ford's Dam	Ford's Dam	TRUE	2012	2012	TRUE	OctDec	OctDec	TRUE	151026	1	0	0.0194	0.0244	-0.2136
cincta	TE	TE	BT307	BT309	Ford's Dam	Ford's Dam	TRUE	2012	2012	TRUE	OctDec	OctDec	TRUE	148339	1	0	0.0197	0.0252	-0.2155
cincta	TE	TE	BT291	BT296	Ford's Dam	Ford's Dam	TRUE	2012	2012	TRUE	OctDec	OctDec	TRUE	151420	1	0	0.0192	0.0243	-0.2157
cincta	TE	TE	BT297	BT321	Ford's Dam	Dotterel Dam	FALSE	2012	2012	TRUE	OctDec	JunSep	FALSE	147211	1	0	0.0193	0.0246	-0.2164
cincta	TE	TE	BT303	BT309	Ford's Dam	Ford's Dam	TRUE	2012	2012	TRUE	OctDec	OctDec	TRUE	146531	1	0	0.0195	0.0252	-0.2178
cincta	TE	TE	BT284	BT297	Ford's Dam	Ford's Dam	TRUE	2012	2012	TRUE	OctDec	OctDec	TRUE	144400	1	0	0.0182	0.0242	-0.2197
cincta	TE	TE	BT282	BT297	Ford's Dam	Ford's Dam	TRUE	2012	2012	TRUE	OctDec	OctDec	TRUE	145847	1	0	0.019	0.0246	-0.2209
cincta	TE	TE	BT281	BT282	Ford's Dam	Ford's Dam	TRUE	2012	2012	TRUE	OctDec	OctDec	TRUE	147806	1	0	0.0178	0.024	-0.2211
cincta	TE	TE	BT293	BT299	Ford's Dam	Ford's Dam	TRUE	2012	2012	TRUE	OctDec	OctDec	TRUE	146390	1	0	0.0171	0.0231	-0.2214
cincta	TE	TE	BT303	BT324	Ford's Dam	Dotterel Dam	FALSE	2012	2012	TRUE	OctDec	JunSep	FALSE	151735	1	0	0.0191	0.025	-0.2218
cincta	TE	TE	BT291	BT301	Ford's Dam	Ford's Dam	TRUE	2012	2012	TRUE	OctDec	OctDec	TRUE	152355	1	0	0.0186	0.0246	-0.2229
cincta	TE	TE	BT301	BT305	Ford's Dam	Ford's Dam	TRUE	2012	2012	TRUE	OctDec	OctDec	TRUE	156104	1	0	0.0188	0.0247	-0.2231
cincta	TE	TE	BT288	BT307	Ford's Dam	Ford's Dam	TRUE	2012	2012	TRUE	OctDec	OctDec	TRUE	153180	1	0	0.0193	0.0254	-0.2251
cincta	TE	TE	BT288	BT322	Ford's Dam	Dotterel Dam	FALSE	2012	2012	TRUE	OctDec	JunSep	FALSE	143817	1	0	0.0188	0.0249	-0.226
cincta	TE	TE	BT307	BT324	Ford's Dam	Dotterel Dam	FALSE	2012	2012	TRUE	OctDec	JunSep	FALSE	152697	1	0	0.0181	0.0247	-0.2265
cincta	TE	TE	BT291	BT305	Ford's Dam	Ford's Dam	TRUE	2012	2012	TRUE	OctDec	OctDec	TRUE	148674	1	0	0.0189	0.0245	-0.2268
cincta	TE	TE	BT288	BT303	Ford's Dam	Ford's Dam	TRUE	2012	2012	TRUE	OctDec	OctDec	TRUE	151866	1	0	0.0193	0.0255	-0.2276
cincta	TE	TE	BT289	BT295	Ford's Dam	Ford's Dam	TRUE	2012	2012	TRUE	OctDec	OctDec	TRUE	150081	1	0	0.019	0.025	-0.2285
cincta	TE	TE	BT282	BT309	Ford's Dam	Ford's Dam	TRUE	2012	2012	TRUE	OctDec	OctDec	TRUE	141093	1	0	0.0193	0.0255	-0.2305
cincta	TE	TE	BT316	BT327	Ford's Dam	Dotterel Dam	FALSE	2012	2013	FALSE	OctDec	JunSep	FALSE	140601	1	0	0.0183	0.0248	-0.2308
cincta	TE	TE	BT293	BT295	Ford's Dam	Ford's Dam	TRUE	2012	2012	TRUE	OctDec	OctDec	TRUE	141929	1	0	0.0179	0.0241	-0.2332
cincta	TE	TE	BT281	BT321	Ford's Dam	Dotterel Dam	FALSE	2012	2012	TRUE	OctDec	JunSep	FALSE	148528	1	0	0.0175	0.0247	-0.2337
cincta	TE	TE	BT289	BT305	Ford's Dam	Ford's Dam	TRUE	2012	2012	TRUE	OctDec	OctDec	TRUE	150525	1	0	0.0186	0.0243	-0.2358
cincta	TE	TE	BT295	BT322	Ford's Dam	Dotterel Dam	FALSE	2012	2012	TRUE	OctDec	JunSep	FALSE	142578	1	0	0.0178	0.0248	-0.2388
cincta	TE	TE	BT282	BT324	Ford's Dam	Dotterel Dam	FALSE	2012	2012	TRUE	OctDec	JunSep	FALSE	144686	1	0	0.0179	0.0249	-0.2407
cincta	TE	TE	BT284	BT288	Ford's Dam	Ford's Dam	TRUE	2012	2012	TRUE	OctDec	OctDec	TRUE	143854	1	0	0.0183	0.0253	-0.2407
cincta	TE	TE	BT309	BT321	Ford's Dam	Dotterel Dam	FALSE	2012	2012	TRUE	OctDec	JunSep	FALSE	141796	1	0	0.0183	0.0258	-0.2414
cincta	TE	TE	BT282	BT288	Ford's Dam	Ford's Dam	TRUE	2012	2012	TRUE	OctDec	OctDec	TRUE	145351	1	0	0.0186	0.0255	-0.2416
cincta	TE	TE	BT316	BT325	Ford's Dam	Dotterel Dam	FALSE	2012	2012	TRUE	OctDec	JunSep	FALSE	143249	1	0	0.0172	0.025	-0.2417
cincta	TE	TE	BT290	BT301	Ford's Dam	Ford's Dam	TRUE	2012	2012	TRUE	OctDec	OctDec	TRUE	156984	1	0	0.0184	0.0257	-0.2419
cincta	TE	TE	BT286	BT295	Ford's Dam	Ford's Dam	TRUE	2012	2012	TRUE	OctDec	OctDec	TRUE	149050	1	0	0.0184	0.0253	-0.2429
cincta	TE	TE	BT299	BT322	Ford's Dam	Dotterel Dam	FALSE	2012	2012	TRUE	OctDec	JunSep	FALSE	147041	1	0	0.017	0.0247	-0.2435
cincta	TE	TE	BT296	BT305	Ford's Dam	Ford's Dam	TRUE	2012	2012	TRUE	OctDec	OctDec	TRUE	155047	1	0	0.0189	0.0259	-0.2435
cincta	TE	TE	BT284	BT324	Ford's Dam	Dotterel Dam	FALSE	2012	2012	TRUE	OctDec	JunSep	FALSE	143020	1	0	0.0173	0.025	-0.247
cincta	TE	TE	BT290	BT296	Ford's Dam	Ford's Dam	TRUE	2012	2012	TRUE	OctDec	OctDec	TRUE	156251	1	0	0.0181	0.026	-0.2491
cincta	TE	TE	BT297	BT316	Ford's Dam	Ford's Dam	TRUE	2012	2012	TRUE	OctDec	OctDec	TRUE	143021	1	0	0.0177	0.0253	-0.2523
cincta	TE	TE	BT291	BT307	Ford's Dam	Ford's Dam	TRUE	2012	2012	TRUE	OctDec	OctDec	TRUE	147888	1	0	0.018	0.0253	-0.253
cincta	TE	TE	BT299	BT321	Ford's Dam	Dotterel Dam	FALSE	2012	2012	TRUE	OctDec	JunSep	FALSE	150250	1	0	0.0169	0.0253	-0.2533
cincta	TE	TE	BT289	BT301	Ford's Dam	Ford's Dam	TRUE	2012	2012	TRUE	OctDec	OctDec	TRUE	154229	1	0	0.0176	0.0257	-0.2546
cincta	TE	TE	BT295	BT303	Ford's Dam	Ford's Dam	TRUE	2012	2012	TRUE	OctDec	OctDec	TRUE	149887	1	0	0.0182	0.0264	-0.2563
cincta	TE	TE	BT295	BT307	Ford's Dam	Ford's Dam	TRUE	2012	2012	TRUE	OctDec	OctDec	TRUE	150739	1	0	0.0174	0.0259	-0.2581
cincta	TE	TE	BT288	BT321	Ford's Dam	Dotterel Dam	FALSE	2012	2012	TRUE	OctDec	JunSep	FALSE	146999	1	0	0.0182	0.0267	-0.2594
cincta	TE	TE	BT282	BT299	Ford's Dam	Ford's Dam	TRUE	2012	2012	TRUE	OctDec	OctDec	TRUE	148882	1	0	0.0164	0.0254	-0.2617
cincta	TE	TE	BT301	BT307	Ford's Dam	Ford's Dam	TRUE	2012	2012	TRUE	OctDec	OctDec	TRUE	155617	1	0	0.0175	0.0262	-0.2625
cincta	TE	TE	BT290	BT305	Ford's Dam	Ford's Dam	TRUE	2012	2012	TRUE	OctDec	OctDec	TRUE	153174	1	0	0.0177	0.026	-0.2628
cincta	TE	TE	BT296	BT303	Ford's Dam	Ford's Dam	TRUE	2012	2012	TRUE	OctDec	OctDec	TRUE	152934	1	0	0.0182	0.0266	-0.2651
cincta	TE	TE	BT301	BT322	Ford's Dam	Dotterel Dam	FALSE	2012	2012	TRUE	OctDec	JunSep	FALSE	145380	1	0	0.0163	0.0253	-0.266
cincta	TE	TE	BT291	BT293	Ford's Dam	Ford's Dam	TRUE	2012	2012	TRUE	OctDec	OctDec	TRUE	138778	1	0	0.0176	0.0255	-0.2685
cincta	TE	TE	BT289	BT291	Ford's Dam	Ford's Dam	TRUE	2012	2012	TRUE	OctDec	OctDec	TRUE	147181	1	0	0.0178	0.0264	-0.2695
cincta	TE	TE	BT291	BT322	Ford's Dam	Dotterel Dam	FALSE	2012	2012	TRUE	OctDec	JunSep	FALSE	140088	1	0	0.018	0.0262	-0.27
cincta	TE	TE	BT309	BT316	Ford's Dam	Ford's Dam	TRUE	2012	2012	TRUE	OctDec	OctDec	TRUE	138441	1	0	0.0173	0.0263	-0.2707
cincta	TE	TE	BT301	BT303	Ford's Dam	Ford's Dam	TRUE	2012	2012	TRUE	OctDec	OctDec	TRUE	153916	1	0	0.0177	0.0269	-0.271
cincta	TE	TE	BT286	BT291	Ford's Dam	Ford's Dam	TRUE	2012	2012	TRUE	OctDec	OctDec	TRUE	146081	1	0	0.0179	0.0262	-0.2715
cincta	TE	TE	BT289	BT296	Ford's Dam	Ford's Dam	TRUE	2012	2012	TRUE	OctDec	OctDec	TRUE	153411	1	0	0.0174	0.0267	-0.2716
cincta	TE	TE	BT303	BT305	Ford's Dam	Ford's Dam	TRUE	2012	2012	TRUE	OctDec	OctDec	TRUE	150296	1	0	0.0178	0.0263	-0.2726
cincta	TE	TE	BT293	BT296	Ford's Dam	Ford's Dam	TRUE	2012	2012	TRUE	OctDec	OctDec	TRUE	144269	1	0	0.0163	0.0255	-0.274
cincta	TE	TE	BT281	BT316	Ford's Dam	Ford's Dam	TRUE	2012	2012	TRUE	OctDec	OctDec	TRUE	144711	1	0	0.0159	0.0257	-0.2746
cincta	TE	TE	BT286	BT301	Ford's Dam	Ford's Dam	TRUE	2012	2012	TRUE	OctDec	OctDec	TRUE	153024	1	0	0.0167	0.0264	-0.2762
cincta	TE	TE	BT303	BT307	Ford's Dam	Ford's Dam	TRUE	2012	2012	TRUE	OctDec	OctDec	TRUE	149608	1	0	0.0174	0.0259	-0.2768
cincta	TE	TE	BT295	BT321	Ford's Dam	Dotterel Dam	FALSE	2012	2012	TRUE	OctDec	JunSep	FALSE	145186	1	0	0.0175	0.027	-0.2781
cincta	TE	TE	BT284	BT307	Ford's Dam	Ford's Dam	TRUE	2012	2012	TRUE	OctDec	OctDec	TRUE	142694	1	0	0.0176	0.0254	-0.2797
cincta	TE	TE	BT284	BT295	Ford's Dam	Ford's Dam	TRUE	2012	2012	TRUE	OctDec	OctDec	TRUE	141633	1	0	0.0163	0.0264	-0.2847
cincta	TE	TE	BT296	BT307	Ford's Dam	Ford's Dam	TRUE	2012	2012	TRUE	OctDec	OctDec	TRUE	154508	1	0	0.0172	0.0275	-0.2859
cincta	TE	TE	BT289	BT290	Ford's Dam	Ford's Dam	TRUE	2012	2012	TRUE	OctDec	OctDec	TRUE	151529	1	0	0.0173	0.027	-0.2868
cincta	TE	TE	BT282	BT295	Ford's Dam	Ford's Dam	TRUE	2012	2012	TRUE	OctDec	OctDec	TRUE	143084	1	0	0.0163	0.0266	-0.2873
cincta	TE	TE	BT286	BT296	Ford's Dam	Ford's Dam	TRUE	2012	2012	TRUE	OctDec	OctDec	TRUE	152212	1	0	0.0172	0.0274	-0.2878
cincta	TE	TE	BT296	BT322	Ford's Dam	Dotterel Dam	FALSE	2012	2012	TRUE	OctDec	JunSep	FALSE	144733	1	0	0.0163	0.0267	-0.2883
cincta	TE	TE	BT284	BT301	Ford's Dam	Ford's Dam	TRUE	2012	2012	TRUE	OctDec	OctDec	TRUE	146337	1	0	0.0162	0.0265	-0.2885
cincta	TE	TE	BT305	BT322	Ford's Dam	Dotterel Dam	FALSE	2012	2012	TRUE	OctDec	JunSep	FALSE	142374	1	0	0.0168	0.0265	-0.2902
cincta	TE	TE	BT282	BT301	Ford's Dam	Ford's Dam	TRUE	2012	2012	TRUE	OctDec	OctDec	TRUE	147529	1	0	0.0165	0.0269	-0.2937
cincta	TE	TE	BT290	BT307	Ford's Dam	Ford's Dam	TRUE	2012	2012	TRUE	OctDec	OctDec	TRUE	152474	1	0	0.0166	0.0272	-0.295
cincta	TE	TE	BT290	BT322	Ford's Dam	Dotterel Dam	FALSE	2012	2012	TRUE	OctDec	JunSep	FALSE	142995	1	0	0.0163	0.0265	-0.2953
cincta	TE	TE	BT316	BT324	Ford's Dam	Dotterel Dam	FALSE	2012	2012	TRUE	OctDec	JunSep	FALSE	141716	1	0	0.0155	0.0266	-0.2981
cincta	TE	TE	BT286	BT290	Ford's Dam	Ford's Dam	TRUE	2012	2012	TRUE	OctDec	OctDec	TRUE	150415	1	0	0.0166	0.0272	-0.2997
cincta	TE	TE	BT288	BT316	Ford's Dam	Ford's Dam	TRUE	2012	2012	TRUE	OctDec	OctDec	TRUE	142328	1	0	0.0164	0.0274	-0.3001
cincta	TE	TE	BT301	BT321	Ford's Dam	Dotterel Dam	FALSE	2012	2012	TRUE	OctDec	JunSep	FALSE	148469	1	0	0.0159	0.0272	-0.3002
cincta	TE	TE	BT284	BT291	Ford's Dam	Ford's Dam	TRUE	2012	2012	TRUE	OctDec	OctDec	TRUE	139022	1	0	0.0162	0.0268	-0.3025
cincta	TE	TE	BT293	BT305	Ford's Dam	Ford's Dam	TRUE	2012	2012	TRUE	OctDec	OctDec	TRUE	142004	1	0	0.016	0.0268	-0.306
cincta	TE	TE	BT290	BT293	Ford's Dam	Ford's Dam	TRUE	2012	2012	TRUE	OctDec	OctDec	TRUE	142440	1	0	0.0159	0.0268	-0.3074
cincta	TE	TE	BT291	BT321	Ford's Dam	Dotterel Dam	FALSE	2012	2012	TRUE	OctDec	JunSep	FALSE	142934	1	0	0.017	0.0281	-0.3121
cincta	TE	TE	BT299	BT316	Ford's Dam	Ford's Dam	TRUE	2012	2012	TRUE	OctDec	OctDec	TRUE	145783	1	0	0.0148	0.0268	-0.3126
cincta	TE	TE	BT284	BT296	Ford's Dam	Ford's Dam	TRUE	2012	2012	TRUE	OctDec	OctDec	TRUE	144825	1	0	0.0157	0.0277	-0.3141
cincta	TE	TE	BT289	BT322	Ford's Dam	Dotterel Dam	FALSE	2012	2012	TRUE	OctDec	JunSep	FALSE	140866	1	0	0.0163	0.0274	-0.3175
cincta	TE	TE	BT289	BT293	Ford's Dam	Ford's Dam	TRUE	2012	2012	TRUE	OctDec	OctDec	TRUE	140119	1	0	0.0156	0.0268	-0.3182
cincta	TE	TE	BT282	BT296	Ford's Dam	Ford's Dam	TRUE	2012	2012	TRUE	OctDec	OctDec	TRUE	146351	1	0	0.0159	0.0281	-0.3189
cincta	TE	TE	BT296	BT321	Ford's Dam	Dotterel Dam	FALSE	2012	2012	TRUE	OctDec	JunSep	FALSE	147710	1	0	0.016	0.0284	-0.3191
cincta	TE	TE	BT282	BT291	Ford's Dam	Ford's Dam	TRUE	2012	2012	TRUE	OctDec	OctDec	TRUE	140675	1	0	0.0163	0.0279	-0.3192
cincta	TE	TE	BT305	BT321	Ford's Dam	Dotterel Dam	FALSE	2012	2012	TRUE	OctDec	JunSep	FALSE	145134	1	0	0.0155	0.0276	-0.3206
cincta	TE	TE	BT284	BT289	Ford's Dam	Ford's Dam	TRUE	2012	2012	TRUE	OctDec	OctDec	TRUE	141255	1	0	0.0159	0.0272	-0.3248
cincta	TE	TE	BT293	BT322	Ford's Dam	Dotterel Dam	FALSE	2012	2012	TRUE	OctDec	JunSep	FALSE	133642	1	0	0.0155	0.0268	-0.3272
cincta	TE	TE	BT284	BT290	Ford's Dam	Ford's Dam	TRUE	2012	2012	TRUE	OctDec	OctDec	TRUE	143019	1	0	0.0149	0.0276	-0.3302
cincta	TE	TE	BT295	BT316	Ford's Dam	Ford's Dam	TRUE	2012	2012	TRUE	OctDec	OctDec	TRUE	140293	1	0	0.0154	0.0279	-0.332
cincta	TE	TE	BT282	BT290	Ford's Dam	Ford's Dam	TRUE	2012	2012	TRUE	OctDec	OctDec	TRUE	144639	1	0	0.0151	0.0281	-0.3381
cincta	TE	TE	BT289	BT303	Ford's Dam	Ford's Dam	TRUE	2012	2012	TRUE	OctDec	OctDec	TRUE	148334	1	0	0.0159	0.029	-0.3384
cincta	TE	TE	BT286	BT293	Ford's Dam	Ford's Dam	TRUE	2012	2012	TRUE	OctDec	OctDec	TRUE	139142	1	0	0.015	0.0274	-0.3386
cincta	TE	TE	BT290	BT321	Ford's Dam	Dotterel Dam	FALSE	2012	2012	TRUE	OctDec	JunSep	FALSE	145776	1	0	0.0156	0.0287	-0.3394
cincta	TE	TE	BT289	BT307	Ford's Dam	Ford's Dam	TRUE	2012	2012	TRUE	OctDec	OctDec	TRUE	149764	1	0	0.0154	0.029	-0.3439
cincta	TE	TE	BT286	BT307	Ford's Dam	Ford's Dam	TRUE	2012	2012	TRUE	OctDec	OctDec	TRUE	148816	1	0	0.0157	0.0289	-0.3443
cincta	TE	TE	BT286	BT303	Ford's Dam	Ford's Dam	TRUE	2012	2012	TRUE	OctDec	OctDec	TRUE	147477	1	0	0.0156	0.0288	-0.3444
cincta	TE	TE	BT303	BT322	Ford's Dam	Dotterel Dam	FALSE	2012	2012	TRUE	OctDec	JunSep	FALSE	140979	1	0	0.0157	0.0288	-0.3458
cincta	TE	TE	BT282	BT305	Ford's Dam	Ford's Dam	TRUE	2012	2012	TRUE	OctDec	OctDec	TRUE	143575	1	0	0.0149	0.0285	-0.3472
cincta	TE	TE	BT286	BT322	Ford's Dam	Dotterel Dam	FALSE	2012	2012	TRUE	OctDec	JunSep	FALSE	139849	1	0	0.0151	0.0284	-0.3483
cincta	TE	TE	BT293	BT303	Ford's Dam	Ford's Dam	TRUE	2012	2012	TRUE	OctDec	OctDec	TRUE	139893	1	0	0.0145	0.0284	-0.3548
cincta	TE	TE	BT301	BT316	Ford's Dam	Ford's Dam	TRUE	2012	2012	TRUE	OctDec	OctDec	TRUE	144208	1	0	0.0141	0.0284	-0.3556
cincta	TE	TE	BT293	BT307	Ford's Dam	Ford's Dam	TRUE	2012	2012	TRUE	OctDec	OctDec	TRUE	140616	1	0	0.0148	0.0289	-0.3654
cincta	TE	TE	BT282	BT322	Ford's Dam	Dotterel Dam	FALSE	2012	2012	TRUE	OctDec	JunSep	FALSE	134623	1	0	0.0152	0.0286	-0.3655
cincta	TE	TE	BT307	BT322	Ford's Dam	Dotterel Dam	FALSE	2012	2012	TRUE	OctDec	JunSep	FALSE	141174	1	0	0.0143	0.0291	-0.3657
cincta	TE	TE	BT291	BT316	Ford's Dam	Ford's Dam	TRUE	2012	2012	TRUE	OctDec	OctDec	TRUE	137530	1	0	0.0146	0.0288	-0.3666
cincta	TE	TE	BT284	BT293	Ford's Dam	Ford's Dam	TRUE	2012	2012	TRUE	OctDec	OctDec	TRUE	133689	1	0	0.0141	0.0281	-0.3702
cincta	TE	TE	BT293	BT321	Ford's Dam	Dotterel Dam	FALSE	2012	2012	TRUE	OctDec	JunSep	FALSE	135537	1	0	0.0149	0.0288	-0.3712
cincta	TE	TE	BT284	BT303	Ford's Dam	Ford's Dam	TRUE	2012	2012	TRUE	OctDec	OctDec	TRUE	140658	1	0	0.0148	0.0294	-0.3721
cincta	TE	TE	BT282	BT293	Ford's Dam	Ford's Dam	TRUE	2012	2012	TRUE	OctDec	OctDec	TRUE	134319	1	0	0.0145	0.0285	-0.3733
cincta	TE	TE	BT289	BT321	Ford's Dam	Dotterel Dam	FALSE	2012	2012	TRUE	OctDec	JunSep	FALSE	143578	1	0	0.0148	0.0301	-0.378
cincta	TE	TE	BT286	BT321	Ford's Dam	Dotterel Dam	FALSE	2012	2012	TRUE	OctDec	JunSep	FALSE	142669	1	0	0.0148	0.0299	-0.3809
cincta	TE	TE	BT284	BT322	Ford's Dam	Dotterel Dam	FALSE	2012	2012	TRUE	OctDec	JunSep	FALSE	133240	1	0	0.0139	0.0289	-0.381
cincta	TE	TE	BT282	BT286	Ford's Dam	Ford's Dam	TRUE	2012	2012	TRUE	OctDec	OctDec	TRUE	141382	1	0	0.0147	0.0295	-0.3811
cincta	TE	TE	BT296	BT316	Ford's Dam	Ford's Dam	TRUE	2012	2012	TRUE	OctDec	OctDec	TRUE	143436	1	0	0.0133	0.0297	-0.3855
cincta	TE	TE	BT303	BT321	Ford's Dam	Dotterel Dam	FALSE	2012	2012	TRUE	OctDec	JunSep	FALSE	143882	1	0	0.015	0.0309	-0.389
cincta	TE	TE	BT305	BT316	Ford's Dam	Ford's Dam	TRUE	2012	2012	TRUE	OctDec	OctDec	TRUE	140643	1	0	0.014	0.0294	-0.3896
cincta	TE	TE	BT307	BT321	Ford's Dam	Dotterel Dam	FALSE	2012	2012	TRUE	OctDec	JunSep	FALSE	143944	1	0	0.0139	0.0303	-0.3915
cincta	TE	TE	BT282	BT307	Ford's Dam	Ford's Dam	TRUE	2012	2012	TRUE	OctDec	OctDec	TRUE	143782	1	0	0.0145	0.0306	-0.3938
cincta	TE	TE	BT290	BT316	Ford's Dam	Ford's Dam	TRUE	2012	2012	TRUE	OctDec	OctDec	TRUE	141687	1	0	0.0135	0.0296	-0.3964
cincta	TE	TE	BT282	BT303	Ford's Dam	Ford's Dam	TRUE	2012	2012	TRUE	OctDec	OctDec	TRUE	141799	1	0	0.0143	0.031	-0.4027
cincta	TE	TE	BT282	BT284	Ford's Dam	Ford's Dam	TRUE	2012	2012	TRUE	OctDec	OctDec	TRUE	136750	1	0	0.0143	0.0301	-0.403
cincta	TE	TE	BT289	BT316	Ford's Dam	Ford's Dam	TRUE	2012	2012	TRUE	OctDec	OctDec	TRUE	139515	1	0	0.0141	0.0299	-0.4057
cincta	TE	TE	BT286	BT316	Ford's Dam	Ford's Dam	TRUE	2012	2012	TRUE	OctDec	OctDec	TRUE	138821	1	0	0.0135	0.0299	-0.4213
cincta	TE	TE	BT307	BT316	Ford's Dam	Ford's Dam	TRUE	2012	2012	TRUE	OctDec	OctDec	TRUE	140708	1	0	0.0134	0.0304	-0.4231
cincta	TE	TE	BT284	BT321	Ford's Dam	Dotterel Dam	FALSE	2012	2012	TRUE	OctDec	JunSep	FALSE	135816	1	0	0.0137	0.0309	-0.4236
cincta	TE	TE	BT282	BT321	Ford's Dam	Dotterel Dam	FALSE	2012	2012	TRUE	OctDec	JunSep	FALSE	137287	1	0	0.0137	0.0317	-0.4351
cincta	TE	TE	BT293	BT316	Ford's Dam	Ford's Dam	TRUE	2012	2012	TRUE	OctDec	OctDec	TRUE	131942	1	0	0.0129	0.03	-0.4391
cincta	TE	TE	BT316	BT322	Ford's Dam	Dotterel Dam	FALSE	2012	2012	TRUE	OctDec	JunSep	FALSE	131657	1	0	0.0125	0.0316	-0.4662
cincta	TE	TE	BT303	BT316	Ford's Dam	Ford's Dam	TRUE	2012	2012	TRUE	OctDec	OctDec	TRUE	138762	1	0	0.0126	0.0326	-0.4742
cincta	TE	TE	BT284	BT316	Ford's Dam	Ford's Dam	TRUE	2012	2012	TRUE	OctDec	OctDec	TRUE	133368	1	0	0.0124	0.0325	-0.4919
cincta	TE	TE	BT282	BT316	Ford's Dam	Ford's Dam	TRUE	2012	2012	TRUE	OctDec	OctDec	TRUE	134376	1	0	0.0123	0.0331	-0.5061
cincta	TE	TE	BT316	BT321	Ford's Dam	Dotterel Dam	FALSE	2012	2012	TRUE	OctDec	JunSep	FALSE	134546	1	0	0.0118	0.0334	-0.5142
cincta	TE	TE	BT269	BT315	Mango Dam	Ford's Dam	FALSE	2012	2012	TRUE	OctDec	OctDec	TRUE	144672	1	0	0.0297	0.013	0.0248
cincta	TE	TE	BT268	BT303	Mango Dam	Ford's Dam	FALSE	2012	2012	TRUE	OctDec	OctDec	TRUE	150883	1	0	0.0261	0.0127	0.0052
cincta	TE	TE	BT268	BT291	Mango Dam	Ford's Dam	FALSE	2012	2012	TRUE	OctDec	OctDec	TRUE	148835	1	0	0.0271	0.0141	-0.0082
cincta	TE	TE	BT267	BT283	Mango Dam	Ford's Dam	FALSE	2012	2012	TRUE	OctDec	OctDec	TRUE	158166	1	0	0.0276	0.0154	-0.0193
cincta	TE	TE	BT266	BT327	Mango Dam	Dotterel Dam	FALSE	2012	2013	FALSE	OctDec	JunSep	FALSE	156554	1	0	0.0293	0.0166	-0.0237
cincta	TE	TE	BT266	BT312	Mango Dam	Ford's Dam	FALSE	2012	2012	TRUE	OctDec	OctDec	TRUE	162374	1	0	0.0293	0.0175	-0.0327
cincta	TE	TE	BT266	BT285	Mango Dam	Ford's Dam	FALSE	2012	2012	TRUE	OctDec	OctDec	TRUE	162812	1	0	0.0286	0.0172	-0.0336
cincta	TE	TE	BT266	BT283	Mango Dam	Ford's Dam	FALSE	2012	2012	TRUE	OctDec	OctDec	TRUE	164823	1	0	0.0287	0.0175	-0.0356
cincta	TE	TE	BT267	BT312	Mango Dam	Ford's Dam	FALSE	2012	2012	TRUE	OctDec	OctDec	TRUE	155730	1	0	0.0267	0.0169	-0.0439
cincta	TE	TE	BT266	BT315	Mango Dam	Ford's Dam	FALSE	2012	2012	TRUE	OctDec	OctDec	TRUE	150650	1	0	0.028	0.0187	-0.0565
cincta	TE	TE	BT266	BT325	Mango Dam	Dotterel Dam	FALSE	2012	2012	TRUE	OctDec	JunSep	FALSE	160113	1	0	0.0265	0.0188	-0.0676
cincta	TE	TE	BT269	BT316	Mango Dam	Ford's Dam	FALSE	2012	2012	TRUE	OctDec	OctDec	TRUE	141006	1	0	0.0213	0.0149	-0.0738
cincta	TE	TE	BT267	BT285	Mango Dam	Ford's Dam	FALSE	2012	2012	TRUE	OctDec	OctDec	TRUE	156454	1	0	0.0254	0.019	-0.0771
cincta	TE	TE	BT267	BT295	Mango Dam	Ford's Dam	FALSE	2012	2012	TRUE	OctDec	OctDec	TRUE	151872	1	0	0.0257	0.0184	-0.0771
cincta	TE	TE	BT266	BT297	Mango Dam	Ford's Dam	FALSE	2012	2012	TRUE	OctDec	OctDec	TRUE	159739	1	0	0.0253	0.0197	-0.0882
cincta	TE	TE	BT267	BT327	Mango Dam	Dotterel Dam	FALSE	2012	2013	FALSE	OctDec	JunSep	FALSE	150643	1	0	0.0247	0.0195	-0.092
cincta	TE	TE	BT266	BT281	Mango Dam	Ford's Dam	FALSE	2012	2012	TRUE	OctDec	OctDec	TRUE	161724	1	0	0.0246	0.0197	-0.0927
cincta	TE	TE	BT269	BT283	Mango Dam	Ford's Dam	FALSE	2012	2012	TRUE	OctDec	OctDec	TRUE	157835	1	0	0.0234	0.0192	-0.0934
cincta	TE	TE	BT266	BT324	Mango Dam	Dotterel Dam	FALSE	2012	2012	TRUE	OctDec	JunSep	FALSE	158682	1	0	0.0245	0.0197	-0.0958
cincta	TE	TE	BT266	BT279	Mango Dam	Anthill West	FALSE	2012	2012	TRUE	OctDec	JunSep	FALSE	163402	1	0	0.0248	0.0201	-0.0963
cincta	TE	TE	BT269	BT285	Mango Dam	Ford's Dam	FALSE	2012	2012	TRUE	OctDec	OctDec	TRUE	155799	1	0	0.0235	0.0196	-0.1001
cincta	TE	TE	BT268	BT283	Mango Dam	Ford's Dam	FALSE	2012	2012	TRUE	OctDec	OctDec	TRUE	158631	1	0	0.023	0.0201	-0.1078
cincta	TE	TE	BT266	BT309	Mango Dam	Ford's Dam	FALSE	2012	2012	TRUE	OctDec	OctDec	TRUE	153316	1	0	0.024	0.0205	-0.108
cincta	TE	TE	BT269	BT312	Mango Dam	Ford's Dam	FALSE	2012	2012	TRUE	OctDec	OctDec	TRUE	155426	1	0	0.0235	0.0203	-0.108
cincta	TE	TE	BT268	BT285	Mango Dam	Ford's Dam	FALSE	2012	2012	TRUE	OctDec	OctDec	TRUE	156918	1	0	0.024	0.0205	-0.1084
cincta	TE	TE	BT267	BT325	Mango Dam	Dotterel Dam	FALSE	2012	2012	TRUE	OctDec	JunSep	FALSE	154321	1	0	0.0238	0.0205	-0.1097
cincta	TE	TE	BT267	BT315	Mango Dam	Ford's Dam	FALSE	2012	2012	TRUE	OctDec	OctDec	TRUE	144385	1	0	0.0241	0.0207	-0.1107
cincta	TE	TE	BT268	BT312	Mango Dam	Ford's Dam	FALSE	2012	2012	TRUE	OctDec	OctDec	TRUE	156326	1	0	0.0237	0.0211	-0.1164
cincta	TE	TE	BT268	BT290	Mango Dam	Ford's Dam	FALSE	2012	2012	TRUE	OctDec	OctDec	TRUE	153163	1	0	0.0229	0.0191	-0.1169
cincta	TE	TE	BT266	BT288	Mango Dam	Ford's Dam	FALSE	2012	2012	TRUE	OctDec	OctDec	TRUE	158962	1	0	0.0241	0.0213	-0.1178
cincta	TE	TE	BT266	BT299	Mango Dam	Ford's Dam	FALSE	2012	2012	TRUE	OctDec	OctDec	TRUE	163399	1	0	0.0232	0.0211	-0.1231
cincta	TE	TE	BT266	BT278	Mango Dam	Anthill West	FALSE	2012	2012	TRUE	OctDec	JunSep	FALSE	161403	1	0	0.0234	0.0215	-0.1254
cincta	TE	TE	BT266	BT275	Mango Dam	Anthill West	FALSE	2012	2012	TRUE	OctDec	JunSep	FALSE	163806	1	0	0.0222	0.0213	-0.1331
cincta	TE	TE	BT269	BT327	Mango Dam	Dotterel Dam	FALSE	2012	2013	FALSE	OctDec	JunSep	FALSE	150072	1	0	0.0227	0.0214	-0.1348
cincta	TE	TE	BT267	BT297	Mango Dam	Ford's Dam	FALSE	2012	2012	TRUE	OctDec	OctDec	TRUE	153844	1	0	0.023	0.0217	-0.1351
cincta	TE	TE	BT268	BT315	Mango Dam	Ford's Dam	FALSE	2012	2012	TRUE	OctDec	OctDec	TRUE	145461	1	0	0.0233	0.0222	-0.1393
cincta	TE	TE	BT268	BT327	Mango Dam	Dotterel Dam	FALSE	2012	2013	FALSE	OctDec	JunSep	FALSE	151093	1	0	0.0233	0.0222	-0.1409
cincta	TE	TE	BT267	BT281	Mango Dam	Ford's Dam	FALSE	2012	2012	TRUE	OctDec	OctDec	TRUE	155531	1	0	0.022	0.0216	-0.1418
cincta	TE	TE	BT267	BT279	Mango Dam	Anthill West	FALSE	2012	2012	TRUE	OctDec	JunSep	FALSE	156892	1	0	0.0216	0.0216	-0.1439
cincta	TE	TE	BT269	BT325	Mango Dam	Dotterel Dam	FALSE	2012	2012	TRUE	OctDec	JunSep	FALSE	153630	1	0	0.022	0.0219	-0.1453
cincta	TE	TE	BT267	BT324	Mango Dam	Dotterel Dam	FALSE	2012	2012	TRUE	OctDec	JunSep	FALSE	153431	1	0	0.0221	0.0219	-0.1462
cincta	TE	TE	BT266	BT295	Mango Dam	Ford's Dam	FALSE	2012	2012	TRUE	OctDec	OctDec	TRUE	156569	1	0	0.0218	0.022	-0.1471
cincta	TE	TE	BT269	BT297	Mango Dam	Ford's Dam	FALSE	2012	2012	TRUE	OctDec	OctDec	TRUE	153237	1	0	0.0217	0.0217	-0.1498
cincta	TE	TE	BT266	BT301	Mango Dam	Ford's Dam	FALSE	2012	2012	TRUE	OctDec	OctDec	TRUE	161224	1	0	0.021	0.0218	-0.151
cincta	TE	TE	BT268	BT281	Mango Dam	Ford's Dam	FALSE	2012	2012	TRUE	OctDec	OctDec	TRUE	155849	1	0	0.0219	0.0219	-0.1521
cincta	TE	TE	BT266	BT276	Mango Dam	Anthill West	FALSE	2012	2012	TRUE	OctDec	JunSep	FALSE	162094	1	0	0.0218	0.0224	-0.1526
cincta	TE	TE	BT268	BT325	Mango Dam	Dotterel Dam	FALSE	2012	2012	TRUE	OctDec	JunSep	FALSE	154360	1	0	0.0224	0.0226	-0.153
cincta	TE	TE	BT267	BT309	Mango Dam	Ford's Dam	FALSE	2012	2012	TRUE	OctDec	OctDec	TRUE	147477	1	0	0.0222	0.0225	-0.1532
cincta	TE	TE	BT268	BT299	Mango Dam	Ford's Dam	FALSE	2012	2012	TRUE	OctDec	OctDec	TRUE	157493	1	0	0.0212	0.0215	-0.1557
cincta	TE	TE	BT267	BT288	Mango Dam	Ford's Dam	FALSE	2012	2012	TRUE	OctDec	OctDec	TRUE	153305	1	0	0.0221	0.0231	-0.1631
cincta	TE	TE	BT266	BT296	Mango Dam	Ford's Dam	FALSE	2012	2012	TRUE	OctDec	OctDec	TRUE	160325	1	0	0.0217	0.023	-0.1634
cincta	TE	TE	BT269	BT309	Mango Dam	Ford's Dam	FALSE	2012	2012	TRUE	OctDec	OctDec	TRUE	147640	1	0	0.0216	0.0229	-0.1664
cincta	TE	TE	BT266	BT291	Mango Dam	Ford's Dam	FALSE	2012	2012	TRUE	OctDec	OctDec	TRUE	153060	1	0	0.021	0.0226	-0.167
cincta	TE	TE	BT267	BT278	Mango Dam	Anthill West	FALSE	2012	2012	TRUE	OctDec	JunSep	FALSE	155598	1	0	0.0216	0.0234	-0.1703
cincta	TE	TE	BT266	BT274	Mango Dam	Sunbird Creek	FALSE	2012	2013	FALSE	OctDec	OctDec	TRUE	160174	1	0	0.0206	0.023	-0.1704
cincta	TE	TE	BT269	BT279	Mango Dam	Anthill West	FALSE	2012	2012	TRUE	OctDec	JunSep	FALSE	156740	1	0	0.0202	0.0227	-0.1739
cincta	TE	TE	BT267	BT299	Mango Dam	Ford's Dam	FALSE	2012	2012	TRUE	OctDec	OctDec	TRUE	156862	1	0	0.0204	0.0229	-0.1745
cincta	TE	TE	BT269	BT281	Mango Dam	Ford's Dam	FALSE	2012	2012	TRUE	OctDec	OctDec	TRUE	155527	1	0	0.0208	0.0233	-0.1769
cincta	TE	TE	BT266	BT270	Mango Dam	Sunbird Creek	FALSE	2012	2013	FALSE	OctDec	OctDec	TRUE	162416	1	0	0.021	0.0238	-0.1789
cincta	TE	TE	BT268	BT297	Mango Dam	Ford's Dam	FALSE	2012	2012	TRUE	OctDec	OctDec	TRUE	154196	1	0	0.0213	0.0238	-0.1814
cincta	TE	TE	BT266	BT290	Mango Dam	Ford's Dam	FALSE	2012	2012	TRUE	OctDec	OctDec	TRUE	158006	1	0	0.0204	0.0234	-0.1822
cincta	TE	TE	BT268	BT279	Mango Dam	Anthill West	FALSE	2012	2012	TRUE	OctDec	JunSep	FALSE	157429	1	0	0.0205	0.0234	-0.1824
cincta	TE	TE	BT266	BT305	Mango Dam	Ford's Dam	FALSE	2012	2012	TRUE	OctDec	OctDec	TRUE	156883	1	0	0.0201	0.0232	-0.1835
cincta	TE	TE	BT267	BT275	Mango Dam	Anthill West	FALSE	2012	2012	TRUE	OctDec	JunSep	FALSE	157339	1	0	0.0201	0.0239	-0.1919
cincta	TE	TE	BT269	BT324	Mango Dam	Dotterel Dam	FALSE	2012	2012	TRUE	OctDec	JunSep	FALSE	152045	1	0	0.0196	0.0236	-0.1945
cincta	TE	TE	BT268	BT324	Mango Dam	Dotterel Dam	FALSE	2012	2012	TRUE	OctDec	JunSep	FALSE	153267	1	0	0.0202	0.024	-0.1959
cincta	TE	TE	BT266	BT268	Mango Dam	Mango Dam	TRUE	2012	2012	TRUE	OctDec	OctDec	TRUE	156480	1	0	0.02	0.0241	-0.1963
cincta	TE	TE	BT268	BT309	Mango Dam	Ford's Dam	FALSE	2012	2012	TRUE	OctDec	OctDec	TRUE	148094	1	0	0.0207	0.0246	-0.1974
cincta	TE	TE	BT267	BT276	Mango Dam	Anthill West	FALSE	2012	2012	TRUE	OctDec	JunSep	FALSE	155868	1	0	0.0197	0.0239	-0.199
cincta	TE	TE	BT269	BT288	Mango Dam	Ford's Dam	FALSE	2012	2012	TRUE	OctDec	OctDec	TRUE	152588	1	0	0.02	0.0243	-0.1995
cincta	TE	TE	BT269	BT299	Mango Dam	Ford's Dam	FALSE	2012	2012	TRUE	OctDec	OctDec	TRUE	156677	1	0	0.0193	0.0237	-0.2002
cincta	TE	TE	BT269	BT278	Mango Dam	Anthill West	FALSE	2012	2012	TRUE	OctDec	JunSep	FALSE	154905	1	0	0.0194	0.0239	-0.2003
cincta	TE	TE	BT267	BT301	Mango Dam	Ford's Dam	FALSE	2012	2012	TRUE	OctDec	OctDec	TRUE	155303	1	0	0.0196	0.0242	-0.2043
cincta	TE	TE	BT266	BT269	Mango Dam	Mango Dam	TRUE	2012	2012	TRUE	OctDec	OctDec	TRUE	155493	1	0	0.0191	0.0243	-0.2067
cincta	TE	TE	BT268	BT288	Mango Dam	Ford's Dam	FALSE	2012	2012	TRUE	OctDec	OctDec	TRUE	153687	1	0	0.0202	0.025	-0.2099
cincta	TE	TE	BT269	BT295	Mango Dam	Ford's Dam	FALSE	2012	2012	TRUE	OctDec	OctDec	TRUE	150694	1	0	0.0198	0.0244	-0.2112
cincta	TE	TE	BT268	BT278	Mango Dam	Anthill West	FALSE	2012	2012	TRUE	OctDec	JunSep	FALSE	155788	1	0	0.0201	0.025	-0.2115
cincta	TE	TE	BT266	BT289	Mango Dam	Ford's Dam	FALSE	2012	2012	TRUE	OctDec	OctDec	TRUE	155291	1	0	0.0192	0.0246	-0.2122
cincta	TE	TE	BT266	BT303	Mango Dam	Ford's Dam	FALSE	2012	2012	TRUE	OctDec	OctDec	TRUE	154730	1	0	0.0187	0.0243	-0.2125
cincta	TE	TE	BT266	BT307	Mango Dam	Ford's Dam	FALSE	2012	2012	TRUE	OctDec	OctDec	TRUE	156554	1	0	0.0193	0.0247	-0.2136
cincta	TE	TE	BT269	BT275	Mango Dam	Anthill West	FALSE	2012	2012	TRUE	OctDec	JunSep	FALSE	156967	1	0	0.0186	0.0242	-0.2139
cincta	TE	TE	BT266	BT272	Mango Dam	Sunbird Creek	FALSE	2012	2013	FALSE	OctDec	OctDec	TRUE	148568	1	0	0.0186	0.0243	-0.2164
cincta	TE	TE	BT266	BT293	Mango Dam	Ford's Dam	FALSE	2012	2012	TRUE	OctDec	OctDec	TRUE	145630	1	0	0.0176	0.0233	-0.217
cincta	TE	TE	BT267	BT274	Mango Dam	Sunbird Creek	FALSE	2012	2013	FALSE	OctDec	OctDec	TRUE	154870	1	0	0.0191	0.0248	-0.2175
cincta	TE	TE	BT266	BT286	Mango Dam	Ford's Dam	FALSE	2012	2012	TRUE	OctDec	OctDec	TRUE	153935	1	0	0.0188	0.0245	-0.2187
cincta	TE	TE	BT267	BT291	Mango Dam	Ford's Dam	FALSE	2012	2012	TRUE	OctDec	OctDec	TRUE	148230	1	0	0.0194	0.0249	-0.2196
cincta	TE	TE	BT266	BT322	Mango Dam	Dotterel Dam	FALSE	2012	2012	TRUE	OctDec	JunSep	FALSE	145999	1	0	0.0176	0.0239	-0.2201
cincta	TE	TE	BT269	BT301	Mango Dam	Ford's Dam	FALSE	2012	2012	TRUE	OctDec	OctDec	TRUE	155258	1	0	0.0188	0.0245	-0.222
cincta	TE	TE	BT268	BT275	Mango Dam	Anthill West	FALSE	2012	2012	TRUE	OctDec	JunSep	FALSE	157749	1	0	0.019	0.0249	-0.2238
cincta	TE	TE	BT267	BT296	Mango Dam	Ford's Dam	FALSE	2012	2012	TRUE	OctDec	OctDec	TRUE	154253	1	0	0.0191	0.0253	-0.2249
cincta	TE	TE	BT268	BT307	Mango Dam	Ford's Dam	FALSE	2012	2012	TRUE	OctDec	OctDec	TRUE	151308	1	0	0.0196	0.0242	-0.2271
cincta	TE	TE	BT266	BT321	Mango Dam	Dotterel Dam	FALSE	2012	2012	TRUE	OctDec	JunSep	FALSE	149353	1	0	0.018	0.0248	-0.2323
cincta	TE	TE	BT267	BT270	Mango Dam	Sunbird Creek	FALSE	2012	2013	FALSE	OctDec	OctDec	TRUE	155814	1	0	0.0182	0.0256	-0.2364
cincta	TE	TE	BT269	BT276	Mango Dam	Anthill West	FALSE	2012	2012	TRUE	OctDec	JunSep	FALSE	155427	1	0	0.0182	0.0253	-0.2397
cincta	TE	TE	BT266	BT271	Mango Dam	Sunbird Creek	FALSE	2012	2013	FALSE	OctDec	OctDec	TRUE	151157	1	0	0.0181	0.0257	-0.2415
cincta	TE	TE	BT268	BT295	Mango Dam	Ford's Dam	FALSE	2012	2012	TRUE	OctDec	OctDec	TRUE	151427	1	0	0.0187	0.026	-0.2427
cincta	TE	TE	BT267	BT290	Mango Dam	Ford's Dam	FALSE	2012	2012	TRUE	OctDec	OctDec	TRUE	152329	1	0	0.0189	0.026	-0.243
cincta	TE	TE	BT267	BT305	Mango Dam	Ford's Dam	FALSE	2012	2012	TRUE	OctDec	OctDec	TRUE	151820	1	0	0.0188	0.026	-0.2436
cincta	TE	TE	BT268	BT276	Mango Dam	Anthill West	FALSE	2012	2012	TRUE	OctDec	JunSep	FALSE	156221	1	0	0.0187	0.0263	-0.2495
cincta	TE	TE	BT269	BT274	Mango Dam	Sunbird Creek	FALSE	2012	2013	FALSE	OctDec	OctDec	TRUE	153898	1	0	0.0182	0.0259	-0.2498
cincta	TE	TE	BT267	BT269	Mango Dam	Mango Dam	TRUE	2012	2012	TRUE	OctDec	OctDec	TRUE	150534	1	0	0.0182	0.0261	-0.25
cincta	TE	TE	BT266	BT273	Mango Dam	Sunbird Creek	FALSE	2012	2013	FALSE	OctDec	OctDec	TRUE	137352	1	0	0.0165	0.0248	-0.2514
cincta	TE	TE	BT269	BT291	Mango Dam	Ford's Dam	FALSE	2012	2012	TRUE	OctDec	OctDec	TRUE	147286	1	0	0.0184	0.0258	-0.252
cincta	TE	TE	BT268	BT301	Mango Dam	Ford's Dam	FALSE	2012	2012	TRUE	OctDec	OctDec	TRUE	155389	1	0	0.0182	0.0263	-0.2541
cincta	TE	TE	BT266	BT277	Mango Dam	Anthill West	FALSE	2012	2012	TRUE	OctDec	JunSep	FALSE	143526	1	0	0.0165	0.0251	-0.2559
cincta	TE	TE	BT268	BT305	Mango Dam	Ford's Dam	FALSE	2012	2012	TRUE	OctDec	OctDec	TRUE	151800	1	0	0.019	0.0261	-0.2559
cincta	TE	TE	BT269	BT270	Mango Dam	Sunbird Creek	FALSE	2012	2013	FALSE	OctDec	OctDec	TRUE	155608	1	0	0.0171	0.0257	-0.2573
cincta	TE	TE	BT269	BT296	Mango Dam	Ford's Dam	FALSE	2012	2012	TRUE	OctDec	OctDec	TRUE	153771	1	0	0.0182	0.0266	-0.2598
cincta	TE	TE	BT267	BT293	Mango Dam	Ford's Dam	FALSE	2012	2012	TRUE	OctDec	OctDec	TRUE	141621	1	0	0.0172	0.0252	-0.2599
cincta	TE	TE	BT268	BT296	Mango Dam	Ford's Dam	FALSE	2012	2012	TRUE	OctDec	OctDec	TRUE	154657	1	0	0.0188	0.0269	-0.2602
cincta	TE	TE	BT266	BT282	Mango Dam	Ford's Dam	FALSE	2012	2012	TRUE	OctDec	OctDec	TRUE	147950	1	0	0.0167	0.026	-0.2642
cincta	TE	TE	BT269	BT305	Mango Dam	Ford's Dam	FALSE	2012	2012	TRUE	OctDec	OctDec	TRUE	151009	1	0	0.0181	0.0264	-0.2655
cincta	TE	TE	BT267	BT272	Mango Dam	Sunbird Creek	FALSE	2012	2013	FALSE	OctDec	OctDec	TRUE	144798	1	0	0.0175	0.0263	-0.2657
cincta	TE	TE	BT267	BT289	Mango Dam	Ford's Dam	FALSE	2012	2012	TRUE	OctDec	OctDec	TRUE	149765	1	0	0.0174	0.0264	-0.2659
cincta	TE	TE	BT269	BT290	Mango Dam	Ford's Dam	FALSE	2012	2012	TRUE	OctDec	OctDec	TRUE	151855	1	0	0.017	0.0259	-0.2663
cincta	TE	TE	BT266	BT284	Mango Dam	Ford's Dam	FALSE	2012	2012	TRUE	OctDec	OctDec	TRUE	146405	1	0	0.0168	0.0263	-0.2671
cincta	TE	TE	BT267	BT268	Mango Dam	Mango Dam	TRUE	2012	2012	TRUE	OctDec	OctDec	TRUE	150910	1	0	0.0181	0.0271	-0.2671
cincta	TE	TE	BT268	BT274	Mango Dam	Sunbird Creek	FALSE	2012	2013	FALSE	OctDec	OctDec	TRUE	154652	1	0	0.0179	0.0271	-0.2724
cincta	TE	TE	BT268	BT270	Mango Dam	Sunbird Creek	FALSE	2012	2013	FALSE	OctDec	OctDec	TRUE	156478	1	0	0.0173	0.027	-0.2747
cincta	TE	TE	BT267	BT286	Mango Dam	Ford's Dam	FALSE	2012	2012	TRUE	OctDec	OctDec	TRUE	148723	1	0	0.017	0.0268	-0.2801
cincta	TE	TE	BT267	BT271	Mango Dam	Sunbird Creek	FALSE	2012	2013	FALSE	OctDec	OctDec	TRUE	146711	1	0	0.0169	0.0271	-0.2866
cincta	TE	TE	BT267	BT322	Mango Dam	Dotterel Dam	FALSE	2012	2012	TRUE	OctDec	JunSep	FALSE	142390	1	0	0.017	0.0271	-0.2873
cincta	TE	TE	BT267	BT273	Mango Dam	Sunbird Creek	FALSE	2012	2013	FALSE	OctDec	OctDec	TRUE	134658	1	0	0.0161	0.0262	-0.288
cincta	TE	TE	BT267	BT307	Mango Dam	Ford's Dam	FALSE	2012	2012	TRUE	OctDec	OctDec	TRUE	150358	1	0	0.0168	0.0274	-0.2881
cincta	TE	TE	BT268	BT269	Mango Dam	Mango Dam	TRUE	2012	2012	TRUE	OctDec	OctDec	TRUE	150367	1	0	0.0177	0.0275	-0.2888
cincta	TE	TE	BT267	BT303	Mango Dam	Ford's Dam	FALSE	2012	2012	TRUE	OctDec	OctDec	TRUE	149866	1	0	0.0174	0.0279	-0.2893
cincta	TE	TE	BT269	BT307	Mango Dam	Ford's Dam	FALSE	2012	2012	TRUE	OctDec	OctDec	TRUE	150475	1	0	0.0169	0.027	-0.2919
cincta	TE	TE	BT269	BT272	Mango Dam	Sunbird Creek	FALSE	2012	2013	FALSE	OctDec	OctDec	TRUE	143841	1	0	0.0171	0.0272	-0.2943
cincta	TE	TE	BT269	BT293	Mango Dam	Ford's Dam	FALSE	2012	2012	TRUE	OctDec	OctDec	TRUE	141309	1	0	0.0163	0.0262	-0.2955
cincta	TE	TE	BT266	BT316	Mango Dam	Ford's Dam	FALSE	2012	2012	TRUE	OctDec	OctDec	TRUE	144969	1	0	0.0153	0.0266	-0.2958
cincta	TE	TE	BT267	BT321	Mango Dam	Dotterel Dam	FALSE	2012	2012	TRUE	OctDec	JunSep	FALSE	145188	1	0	0.017	0.0276	-0.2979
cincta	TE	TE	BT269	BT286	Mango Dam	Ford's Dam	FALSE	2012	2012	TRUE	OctDec	OctDec	TRUE	148113	1	0	0.0169	0.0274	-0.3023
cincta	TE	TE	BT269	BT289	Mango Dam	Ford's Dam	FALSE	2012	2012	TRUE	OctDec	OctDec	TRUE	149249	1	0	0.017	0.0279	-0.3045
cincta	TE	TE	BT267	BT284	Mango Dam	Ford's Dam	FALSE	2012	2012	TRUE	OctDec	OctDec	TRUE	141706	1	0	0.0159	0.0275	-0.3083
cincta	TE	TE	BT268	BT289	Mango Dam	Ford's Dam	FALSE	2012	2012	TRUE	OctDec	OctDec	TRUE	150032	1	0	0.0168	0.028	-0.3092
cincta	TE	TE	BT267	BT277	Mango Dam	Anthill West	FALSE	2012	2012	TRUE	OctDec	JunSep	FALSE	139750	1	0	0.0157	0.0271	-0.3099
cincta	TE	TE	BT267	BT282	Mango Dam	Ford's Dam	FALSE	2012	2012	TRUE	OctDec	OctDec	TRUE	142986	1	0	0.0157	0.0277	-0.3128
cincta	TE	TE	BT269	BT271	Mango Dam	Sunbird Creek	FALSE	2012	2013	FALSE	OctDec	OctDec	TRUE	146029	1	0	0.0166	0.028	-0.3149
cincta	TE	TE	BT269	BT273	Mango Dam	Sunbird Creek	FALSE	2012	2013	FALSE	OctDec	OctDec	TRUE	133905	1	0	0.0155	0.0269	-0.3184
cincta	TE	TE	BT268	BT286	Mango Dam	Ford's Dam	FALSE	2012	2012	TRUE	OctDec	OctDec	TRUE	148819	1	0	0.0164	0.0282	-0.3204
cincta	TE	TE	BT268	BT272	Mango Dam	Sunbird Creek	FALSE	2012	2013	FALSE	OctDec	OctDec	TRUE	144087	1	0	0.0167	0.0286	-0.3213
cincta	TE	TE	BT269	BT322	Mango Dam	Dotterel Dam	FALSE	2012	2012	TRUE	OctDec	JunSep	FALSE	141249	1	0	0.0157	0.028	-0.3257
cincta	TE	TE	BT269	BT303	Mango Dam	Ford's Dam	FALSE	2012	2012	TRUE	OctDec	OctDec	TRUE	148955	1	0	0.016	0.0287	-0.3264
cincta	TE	TE	BT268	BT322	Mango Dam	Dotterel Dam	FALSE	2012	2012	TRUE	OctDec	JunSep	FALSE	141785	1	0	0.0157	0.0283	-0.3303
cincta	TE	TE	BT268	BT293	Mango Dam	Ford's Dam	FALSE	2012	2012	TRUE	OctDec	OctDec	TRUE	141278	1	0	0.0155	0.0279	-0.3329
cincta	TE	TE	BT268	BT273	Mango Dam	Sunbird Creek	FALSE	2012	2013	FALSE	OctDec	OctDec	TRUE	133949	1	0	0.0153	0.028	-0.3395
cincta	TE	TE	BT268	BT271	Mango Dam	Sunbird Creek	FALSE	2012	2013	FALSE	OctDec	OctDec	TRUE	146564	1	0	0.016	0.0292	-0.34
cincta	TE	TE	BT269	BT277	Mango Dam	Anthill West	FALSE	2012	2012	TRUE	OctDec	JunSep	FALSE	138107	1	0	0.0152	0.0281	-0.3449
cincta	TE	TE	BT268	BT284	Mango Dam	Ford's Dam	FALSE	2012	2012	TRUE	OctDec	OctDec	TRUE	141835	1	0	0.0158	0.0289	-0.3473
cincta	TE	TE	BT269	BT282	Mango Dam	Ford's Dam	FALSE	2012	2012	TRUE	OctDec	OctDec	TRUE	143322	1	0	0.0159	0.0293	-0.3505
cincta	TE	TE	BT269	BT284	Mango Dam	Ford's Dam	FALSE	2012	2012	TRUE	OctDec	OctDec	TRUE	142207	1	0	0.0152	0.0293	-0.355
cincta	TE	TE	BT268	BT277	Mango Dam	Anthill West	FALSE	2012	2012	TRUE	OctDec	JunSep	FALSE	139423	1	0	0.0154	0.029	-0.357
cincta	TE	TE	BT268	BT321	Mango Dam	Dotterel Dam	FALSE	2012	2012	TRUE	OctDec	JunSep	FALSE	144846	1	0	0.0158	0.03	-0.3612
cincta	TE	TE	BT269	BT321	Mango Dam	Dotterel Dam	FALSE	2012	2012	TRUE	OctDec	JunSep	FALSE	143691	1	0	0.0154	0.0299	-0.3639
cincta	TE	TE	BT267	BT316	Mango Dam	Ford's Dam	FALSE	2012	2012	TRUE	OctDec	OctDec	TRUE	140105	1	0	0.0145	0.0292	-0.366
cincta	TE	TE	BT268	BT282	Mango Dam	Ford's Dam	FALSE	2012	2012	TRUE	OctDec	OctDec	TRUE	143410	1	0	0.0148	0.0298	-0.3712
cincta	TE	TE	BT268	BT316	Mango Dam	Ford's Dam	FALSE	2012	2012	TRUE	OctDec	OctDec	TRUE	140388	1	0	0.0137	0.0305	-0.4129
cincta	GB	GB	BT30	BT336	Galilee Basin	Galilee Basin	TRUE	2013	2013	TRUE	JunSep	JunSep	TRUE	155820	1	0	0.0322	0.0159	0.0027
cincta	GB	GB	BT30	BT355	Galilee Basin	Galilee Basin	TRUE	2013	2013	TRUE	JunSep	JunSep	TRUE	158035	1	0	0.0307	0.0156	-0.003
cincta	GB	GB	BT30	BT346	Galilee Basin	Galilee Basin	TRUE	2013	2013	TRUE	JunSep	JunSep	TRUE	159887	1	0	0.0294	0.0165	-0.0209
cincta	GB	GB	BT336	BT355	Galilee Basin	Galilee Basin	TRUE	2013	2013	TRUE	JunSep	JunSep	TRUE	159506	1	0	0.0302	0.017	-0.0214
cincta	GB	GB	BT30	BT350	Galilee Basin	Galilee Basin	TRUE	2013	2013	TRUE	JunSep	JunSep	TRUE	147500	1	0	0.0306	0.0173	-0.0238
cincta	GB	GB	BT30	BT356	Galilee Basin	Galilee Basin	TRUE	2013	2013	TRUE	JunSep	JunSep	TRUE	156769	1	0	0.0295	0.0175	-0.0325
cincta	GB	GB	BT346	BT355	Galilee Basin	Galilee Basin	TRUE	2013	2013	TRUE	JunSep	JunSep	TRUE	164752	1	0	0.0277	0.0169	-0.0344
cincta	GB	GB	BT22	BT30	Galilee Basin	Galilee Basin	TRUE	2013	2013	TRUE	JunSep	JunSep	TRUE	157867	1	0	0.0288	0.0176	-0.0373
cincta	GB	GB	BT336	BT346	Galilee Basin	Galilee Basin	TRUE	2013	2013	TRUE	JunSep	JunSep	TRUE	161231	1	0	0.0281	0.0173	-0.038
cincta	GB	GB	BT336	BT350	Galilee Basin	Galilee Basin	TRUE	2013	2013	TRUE	JunSep	JunSep	TRUE	148561	1	0	0.029	0.0177	-0.0381
cincta	GB	GB	BT338	BT355	Galilee Basin	Galilee Basin	TRUE	2013	2013	TRUE	JunSep	JunSep	TRUE	163616	1	0	0.0273	0.0172	-0.0429
cincta	GB	GB	BT336	BT356	Galilee Basin	Galilee Basin	TRUE	2013	2013	TRUE	JunSep	JunSep	TRUE	157983	1	0	0.0284	0.0179	-0.0442
cincta	GB	GB	BT350	BT355	Galilee Basin	Galilee Basin	TRUE	2013	2013	TRUE	JunSep	JunSep	TRUE	150923	1	0	0.0276	0.0176	-0.0461
cincta	GB	GB	BT355	BT356	Galilee Basin	Galilee Basin	TRUE	2013	2013	TRUE	JunSep	JunSep	TRUE	161372	1	0	0.0276	0.0179	-0.0481
cincta	GB	GB	BT22	BT355	Galilee Basin	Galilee Basin	TRUE	2013	2013	TRUE	JunSep	JunSep	TRUE	162424	1	0	0.0275	0.018	-0.0501
cincta	GB	GB	BT22	BT336	Galilee Basin	Galilee Basin	TRUE	2013	2013	TRUE	JunSep	JunSep	TRUE	159089	1	0	0.0275	0.0182	-0.0531
cincta	GB	GB	BT30	BT349	Galilee Basin	Galilee Basin	TRUE	2013	2013	TRUE	JunSep	JunSep	TRUE	152732	1	0	0.027	0.0185	-0.0618
cincta	GB	GB	BT24	BT30	Galilee Basin	Galilee Basin	TRUE	2013	2013	TRUE	JunSep	JunSep	TRUE	153941	1	0	0.0261	0.0181	-0.0627
cincta	GB	GB	BT22	BT346	Galilee Basin	Galilee Basin	TRUE	2013	2013	TRUE	JunSep	JunSep	TRUE	164322	1	0	0.0264	0.0185	-0.063
cincta	GB	GB	BT30	BT333	Galilee Basin	Galilee Basin	TRUE	2013	2013	TRUE	JunSep	JunSep	TRUE	159619	1	0	0.0252	0.0182	-0.0667
cincta	GB	GB	BT30	BT328	Galilee Basin	Galilee Basin	TRUE	2013	2013	TRUE	JunSep	JunSep	TRUE	159098	1	0	0.0261	0.0187	-0.0676
cincta	GB	GB	BT346	BT356	Galilee Basin	Galilee Basin	TRUE	2013	2013	TRUE	JunSep	JunSep	TRUE	163072	1	0	0.0259	0.0186	-0.0676
cincta	GB	GB	BT30	BT338	Galilee Basin	Galilee Basin	TRUE	2013	2013	TRUE	JunSep	JunSep	TRUE	158617	1	0	0.0257	0.0185	-0.0684
cincta	GB	GB	BT30	BT347	Galilee Basin	Galilee Basin	TRUE	2013	2013	TRUE	JunSep	JunSep	TRUE	158441	1	0	0.0261	0.0188	-0.0698
cincta	GB	GB	BT346	BT350	Galilee Basin	Galilee Basin	TRUE	2013	2013	TRUE	JunSep	JunSep	TRUE	152279	1	0	0.0248	0.0182	-0.0712
cincta	GB	GB	BT350	BT356	Galilee Basin	Galilee Basin	TRUE	2013	2013	TRUE	JunSep	JunSep	TRUE	149700	1	0	0.0262	0.0192	-0.0766
cincta	GB	GB	BT333	BT355	Galilee Basin	Galilee Basin	TRUE	2013	2013	TRUE	JunSep	JunSep	TRUE	164500	1	0	0.0248	0.0188	-0.0775
cincta	GB	GB	BT30	BT334	Galilee Basin	Galilee Basin	TRUE	2013	2013	TRUE	JunSep	JunSep	TRUE	155225	1	0	0.0255	0.019	-0.0776
cincta	GB	GB	BT30	BT337	Galilee Basin	Galilee Basin	TRUE	2013	2013	TRUE	JunSep	JunSep	TRUE	154219	1	0	0.0256	0.0191	-0.0785
cincta	GB	GB	BT30	BT332	Galilee Basin	Galilee Basin	TRUE	2013	2013	TRUE	JunSep	JunSep	TRUE	156975	1	0	0.0261	0.0195	-0.0788
cincta	GB	GB	BT336	BT349	Galilee Basin	Galilee Basin	TRUE	2013	2013	TRUE	JunSep	JunSep	TRUE	153884	1	0	0.0259	0.0194	-0.0797
cincta	GB	GB	BT30	BT331	Galilee Basin	Galilee Basin	TRUE	2013	2013	TRUE	JunSep	JunSep	TRUE	158739	1	0	0.0251	0.0191	-0.0805
cincta	GB	GB	BT22	BT350	Galilee Basin	Galilee Basin	TRUE	2013	2013	TRUE	JunSep	JunSep	TRUE	150571	1	0	0.0252	0.019	-0.0807
cincta	GB	GB	BT336	BT338	Galilee Basin	Galilee Basin	TRUE	2013	2013	TRUE	JunSep	JunSep	TRUE	159929	1	0	0.0255	0.0194	-0.081
cincta	GB	GB	BT338	BT349	Galilee Basin	Galilee Basin	TRUE	2013	2013	TRUE	JunSep	JunSep	TRUE	156853	1	0	0.0247	0.0185	-0.0818
cincta	GB	GB	BT349	BT355	Galilee Basin	Galilee Basin	TRUE	2013	2013	TRUE	JunSep	JunSep	TRUE	156356	1	0	0.0256	0.0195	-0.0839
cincta	GB	GB	BT333	BT346	Galilee Basin	Galilee Basin	TRUE	2013	2013	TRUE	JunSep	JunSep	TRUE	166428	1	0	0.0248	0.0194	-0.0849
cincta	GB	GB	BT30	BT357	Galilee Basin	Galilee Basin	TRUE	2013	2013	TRUE	JunSep	JunSep	TRUE	155615	1	0	0.0252	0.0195	-0.0854
cincta	GB	GB	BT328	BT336	Galilee Basin	Galilee Basin	TRUE	2013	2013	TRUE	JunSep	JunSep	TRUE	160282	1	0	0.0251	0.0197	-0.0863
cincta	GB	GB	BT338	BT346	Galilee Basin	Galilee Basin	TRUE	2013	2013	TRUE	JunSep	JunSep	TRUE	165434	1	0	0.0247	0.0195	-0.0881
cincta	GB	GB	BT333	BT336	Galilee Basin	Galilee Basin	TRUE	2013	2013	TRUE	JunSep	JunSep	TRUE	160892	1	0	0.0241	0.0194	-0.0885
cincta	GB	GB	BT22	BT356	Galilee Basin	Galilee Basin	TRUE	2013	2013	TRUE	JunSep	JunSep	TRUE	160894	1	0	0.0253	0.0199	-0.0897
cincta	GB	GB	BT30	BT352	Galilee Basin	Galilee Basin	TRUE	2013	2013	TRUE	JunSep	JunSep	TRUE	155649	1	0	0.025	0.0198	-0.0902
cincta	GB	GB	BT30	BT339	Galilee Basin	Galilee Basin	TRUE	2013	2013	TRUE	JunSep	JunSep	TRUE	153636	1	0	0.024	0.0192	-0.0905
cincta	GB	GB	BT328	BT355	Galilee Basin	Galilee Basin	TRUE	2013	2013	TRUE	JunSep	JunSep	TRUE	163644	1	0	0.0247	0.0198	-0.0905
cincta	GB	GB	BT331	BT355	Galilee Basin	Galilee Basin	TRUE	2013	2013	TRUE	JunSep	JunSep	TRUE	163665	1	0	0.0245	0.0197	-0.0919
cincta	GB	GB	BT30	BT358	Galilee Basin	Galilee Basin	TRUE	2013	2013	TRUE	JunSep	JunSep	TRUE	156779	1	0	0.025	0.0199	-0.0921
cincta	GB	GB	BT23	BT30	Galilee Basin	Galilee Basin	TRUE	2013	2013	TRUE	JunSep	JunSep	TRUE	156736	1	0	0.0249	0.0199	-0.0925
cincta	GB	GB	BT27	BT30	Galilee Basin	Galilee Basin	TRUE	2013	2013	TRUE	JunSep	JunSep	TRUE	158910	1	0	0.0243	0.0199	-0.0952
cincta	GB	GB	BT30	BT340	Galilee Basin	Galilee Basin	TRUE	2013	2013	TRUE	JunSep	JunSep	TRUE	150475	1	0	0.0241	0.0196	-0.0954
cincta	GB	GB	BT328	BT346	Galilee Basin	Galilee Basin	TRUE	2013	2013	TRUE	JunSep	JunSep	TRUE	165644	1	0	0.0247	0.0201	-0.0954
cincta	GB	GB	BT332	BT355	Galilee Basin	Galilee Basin	TRUE	2013	2013	TRUE	JunSep	JunSep	TRUE	161447	1	0	0.0246	0.02	-0.0957
cincta	GB	GB	BT347	BT355	Galilee Basin	Galilee Basin	TRUE	2013	2013	TRUE	JunSep	JunSep	TRUE	162987	1	0	0.0244	0.0201	-0.0982
cincta	GB	GB	BT30	BT341	Galilee Basin	Galilee Basin	TRUE	2013	2013	TRUE	JunSep	JunSep	TRUE	157169	1	0	0.0242	0.02	-0.0987
cincta	GB	GB	BT24	BT336	Galilee Basin	Galilee Basin	TRUE	2013	2013	TRUE	JunSep	JunSep	TRUE	155012	1	0	0.0247	0.0203	-0.0998
cincta	GB	GB	BT336	BT357	Galilee Basin	Galilee Basin	TRUE	2013	2013	TRUE	JunSep	JunSep	TRUE	156537	1	0	0.0243	0.0201	-0.1
cincta	GB	GB	BT24	BT355	Galilee Basin	Galilee Basin	TRUE	2013	2013	TRUE	JunSep	JunSep	TRUE	157956	1	0	0.024	0.0199	-0.1001
cincta	GB	GB	BT30	BT342	Galilee Basin	Galilee Basin	TRUE	2013	2013	TRUE	JunSep	JunSep	TRUE	142812	1	0	0.024	0.0197	-0.1004
cincta	GB	GB	BT331	BT336	Galilee Basin	Galilee Basin	TRUE	2013	2013	TRUE	JunSep	JunSep	TRUE	160079	1	0	0.024	0.0201	-0.1004
cincta	GB	GB	BT336	BT347	Galilee Basin	Galilee Basin	TRUE	2013	2013	TRUE	JunSep	JunSep	TRUE	159553	1	0	0.0243	0.0203	-0.1007
cincta	GB	GB	BT336	BT337	Galilee Basin	Galilee Basin	TRUE	2013	2013	TRUE	JunSep	JunSep	TRUE	155529	1	0	0.025	0.0206	-0.1018
cincta	GB	GB	BT332	BT338	Galilee Basin	Galilee Basin	TRUE	2013	2013	TRUE	JunSep	JunSep	TRUE	162172	1	0	0.0241	0.0197	-0.1021
cincta	GB	GB	BT331	BT346	Galilee Basin	Galilee Basin	TRUE	2013	2013	TRUE	JunSep	JunSep	TRUE	165574	1	0	0.0235	0.02	-0.1022
cincta	GB	GB	BT30	BT359	Galilee Basin	Galilee Basin	TRUE	2013	2013	TRUE	JunSep	JunSep	TRUE	155540	1	0	0.0246	0.0205	-0.1024
cincta	GB	GB	BT355	BT357	Galilee Basin	Galilee Basin	TRUE	2013	2013	TRUE	JunSep	JunSep	TRUE	159206	1	0	0.0238	0.0201	-0.1024
cincta	GB	GB	BT346	BT347	Galilee Basin	Galilee Basin	TRUE	2013	2013	TRUE	JunSep	JunSep	TRUE	164854	1	0	0.024	0.0202	-0.1025
cincta	GB	GB	BT339	BT355	Galilee Basin	Galilee Basin	TRUE	2013	2013	TRUE	JunSep	JunSep	TRUE	158652	1	0	0.0242	0.0203	-0.1032
cincta	GB	GB	BT30	BT351	Galilee Basin	Galilee Basin	TRUE	2013	2013	TRUE	JunSep	JunSep	TRUE	156375	1	0	0.0241	0.0204	-0.1051
cincta	GB	GB	BT337	BT355	Galilee Basin	Galilee Basin	TRUE	2013	2013	TRUE	JunSep	JunSep	TRUE	158410	1	0	0.024	0.0203	-0.1057
cincta	GB	GB	BT27	BT355	Galilee Basin	Galilee Basin	TRUE	2013	2013	TRUE	JunSep	JunSep	TRUE	163602	1	0	0.0238	0.0204	-0.1058
cincta	GB	GB	BT349	BT356	Galilee Basin	Galilee Basin	TRUE	2013	2013	TRUE	JunSep	JunSep	TRUE	155178	1	0	0.0243	0.0204	-0.1059
cincta	GB	GB	BT332	BT336	Galilee Basin	Galilee Basin	TRUE	2013	2013	TRUE	JunSep	JunSep	TRUE	158157	1	0	0.0249	0.021	-0.1061
cincta	GB	GB	BT352	BT355	Galilee Basin	Galilee Basin	TRUE	2013	2013	TRUE	JunSep	JunSep	TRUE	159932	1	0	0.0242	0.0206	-0.1073
cincta	GB	GB	BT27	BT346	Galilee Basin	Galilee Basin	TRUE	2013	2013	TRUE	JunSep	JunSep	TRUE	165606	1	0	0.0237	0.0204	-0.1077
cincta	GB	GB	BT334	BT355	Galilee Basin	Galilee Basin	TRUE	2013	2013	TRUE	JunSep	JunSep	TRUE	158844	1	0	0.0236	0.0203	-0.1079
cincta	GB	GB	BT30	BT345	Galilee Basin	Galilee Basin	TRUE	2013	2013	TRUE	JunSep	JunSep	TRUE	154252	1	0	0.0241	0.0205	-0.1081
cincta	GB	GB	BT25	BT30	Galilee Basin	Galilee Basin	TRUE	2013	2013	TRUE	JunSep	JunSep	TRUE	158263	1	0	0.0234	0.0204	-0.1083
cincta	GB	GB	BT30	BT329	Galilee Basin	Galilee Basin	TRUE	2013	2013	TRUE	JunSep	JunSep	TRUE	154636	1	0	0.0246	0.0209	-0.1083
cincta	GB	GB	BT336	BT352	Galilee Basin	Galilee Basin	TRUE	2013	2013	TRUE	JunSep	JunSep	TRUE	157047	1	0	0.0248	0.0211	-0.1083
cincta	GB	GB	BT340	BT355	Galilee Basin	Galilee Basin	TRUE	2013	2013	TRUE	JunSep	JunSep	TRUE	155269	1	0	0.0235	0.0203	-0.1088
cincta	GB	GB	BT346	BT349	Galilee Basin	Galilee Basin	TRUE	2013	2013	TRUE	JunSep	JunSep	TRUE	157880	1	0	0.023	0.0201	-0.1089
cincta	GB	GB	BT28	BT30	Galilee Basin	Galilee Basin	TRUE	2013	2013	TRUE	JunSep	JunSep	TRUE	154671	1	0	0.0241	0.0207	-0.109
cincta	GB	GB	BT355	BT358	Galilee Basin	Galilee Basin	TRUE	2013	2013	TRUE	JunSep	JunSep	TRUE	161370	1	0	0.0238	0.0206	-0.109
cincta	GB	GB	BT24	BT346	Galilee Basin	Galilee Basin	TRUE	2013	2013	TRUE	JunSep	JunSep	TRUE	159637	1	0	0.0224	0.0197	-0.1093
cincta	GB	GB	BT347	BT356	Galilee Basin	Galilee Basin	TRUE	2013	2013	TRUE	JunSep	JunSep	TRUE	161430	1	0	0.0241	0.0206	-0.1098
cincta	GB	GB	BT334	BT336	Galilee Basin	Galilee Basin	TRUE	2013	2013	TRUE	JunSep	JunSep	TRUE	155956	1	0	0.0238	0.0206	-0.1103
cincta	GB	GB	BT336	BT339	Galilee Basin	Galilee Basin	TRUE	2013	2013	TRUE	JunSep	JunSep	TRUE	155197	1	0	0.0239	0.0207	-0.111
cincta	GB	GB	BT333	BT356	Galilee Basin	Galilee Basin	TRUE	2013	2013	TRUE	JunSep	JunSep	TRUE	162803	1	0	0.0233	0.0205	-0.112
cincta	GB	GB	BT336	BT342	Galilee Basin	Galilee Basin	TRUE	2013	2013	TRUE	JunSep	JunSep	TRUE	144231	1	0	0.0231	0.0201	-0.1127
cincta	GB	GB	BT23	BT355	Galilee Basin	Galilee Basin	TRUE	2013	2013	TRUE	JunSep	JunSep	TRUE	161018	1	0	0.0233	0.0206	-0.1129
cincta	GB	GB	BT338	BT356	Galilee Basin	Galilee Basin	TRUE	2013	2013	TRUE	JunSep	JunSep	TRUE	161788	1	0	0.0234	0.0206	-0.1129
cincta	GB	GB	BT22	BT333	Galilee Basin	Galilee Basin	TRUE	2013	2013	TRUE	JunSep	JunSep	TRUE	164037	1	0	0.0233	0.0207	-0.1145
cincta	GB	GB	BT30	BT344	Galilee Basin	Galilee Basin	TRUE	2013	2013	TRUE	JunSep	JunSep	TRUE	155865	1	0	0.0234	0.0208	-0.1147
cincta	GB	GB	BT332	BT346	Galilee Basin	Galilee Basin	TRUE	2013	2013	TRUE	JunSep	JunSep	TRUE	163271	1	0	0.0227	0.0205	-0.1148
cincta	GB	GB	BT328	BT356	Galilee Basin	Galilee Basin	TRUE	2013	2013	TRUE	JunSep	JunSep	TRUE	162037	1	0	0.0236	0.0209	-0.1149
cincta	GB	GB	BT24	BT350	Galilee Basin	Galilee Basin	TRUE	2013	2013	TRUE	JunSep	JunSep	TRUE	147007	1	0	0.0236	0.0204	-0.1153
cincta	GB	GB	BT342	BT355	Galilee Basin	Galilee Basin	TRUE	2013	2013	TRUE	JunSep	JunSep	TRUE	146776	1	0	0.0226	0.02	-0.1155
cincta	GB	GB	BT336	BT358	Galilee Basin	Galilee Basin	TRUE	2013	2013	TRUE	JunSep	JunSep	TRUE	157969	1	0	0.0238	0.0211	-0.1158
cincta	GB	GB	BT338	BT350	Galilee Basin	Galilee Basin	TRUE	2013	2013	TRUE	JunSep	JunSep	TRUE	151184	1	0	0.0226	0.0203	-0.1162
cincta	GB	GB	BT30	BT335	Galilee Basin	Galilee Basin	TRUE	2013	2013	TRUE	JunSep	JunSep	TRUE	155753	1	0	0.0233	0.0209	-0.1163
cincta	GB	GB	BT337	BT346	Galilee Basin	Galilee Basin	TRUE	2013	2013	TRUE	JunSep	JunSep	TRUE	160067	1	0	0.0227	0.0204	-0.1166
cincta	GB	GB	BT339	BT346	Galilee Basin	Galilee Basin	TRUE	2013	2013	TRUE	JunSep	JunSep	TRUE	160122	1	0	0.0228	0.0205	-0.1166
cincta	GB	GB	BT349	BT350	Galilee Basin	Galilee Basin	TRUE	2013	2013	TRUE	JunSep	JunSep	TRUE	145905	1	0	0.0244	0.0211	-0.1166
cincta	GB	GB	BT346	BT357	Galilee Basin	Galilee Basin	TRUE	2013	2013	TRUE	JunSep	JunSep	TRUE	160917	1	0	0.0228	0.0206	-0.1173
cincta	GB	GB	BT23	BT336	Galilee Basin	Galilee Basin	TRUE	2013	2013	TRUE	JunSep	JunSep	TRUE	158010	1	0	0.0237	0.0212	-0.1174
cincta	GB	GB	BT26	BT30	Galilee Basin	Galilee Basin	TRUE	2013	2013	TRUE	JunSep	JunSep	TRUE	148226	1	0	0.0237	0.0209	-0.1175
cincta	GB	GB	BT336	BT340	Galilee Basin	Galilee Basin	TRUE	2013	2013	TRUE	JunSep	JunSep	TRUE	151961	1	0	0.0231	0.0208	-0.1181
cincta	GB	GB	BT30	BT31	Galilee Basin	Galilee Basin	TRUE	2013	2013	TRUE	JunSep	JunSep	TRUE	157673	1	0	0.0229	0.0208	-0.1189
cincta	GB	GB	BT22	BT338	Galilee Basin	Galilee Basin	TRUE	2013	2013	TRUE	JunSep	JunSep	TRUE	163065	1	0	0.0234	0.0211	-0.1197
cincta	GB	GB	BT30	BT330	Galilee Basin	Galilee Basin	TRUE	2013	2013	TRUE	JunSep	JunSep	TRUE	155680	1	0	0.0233	0.0212	-0.1197
cincta	GB	GB	BT331	BT356	Galilee Basin	Galilee Basin	TRUE	2013	2013	TRUE	JunSep	JunSep	TRUE	162007	1	0	0.023	0.0208	-0.1201
cincta	GB	GB	BT22	BT328	Galilee Basin	Galilee Basin	TRUE	2013	2013	TRUE	JunSep	JunSep	TRUE	163274	1	0	0.0231	0.0211	-0.1206
cincta	GB	GB	BT30	BT360	Galilee Basin	Galilee Basin	TRUE	2013	2013	TRUE	JunSep	JunSep	TRUE	143924	1	0	0.0228	0.0207	-0.1209
cincta	GB	GB	BT24	BT356	Galilee Basin	Galilee Basin	TRUE	2013	2013	TRUE	JunSep	JunSep	TRUE	156705	1	0	0.0231	0.0207	-0.1211
cincta	GB	GB	BT344	BT355	Galilee Basin	Galilee Basin	TRUE	2013	2013	TRUE	JunSep	JunSep	TRUE	160362	1	0	0.0231	0.021	-0.1211
cincta	GB	GB	BT355	BT359	Galilee Basin	Galilee Basin	TRUE	2013	2013	TRUE	JunSep	JunSep	TRUE	159374	1	0	0.0232	0.0211	-0.1211
cincta	GB	GB	BT328	BT350	Galilee Basin	Galilee Basin	TRUE	2013	2013	TRUE	JunSep	JunSep	TRUE	151463	1	0	0.022	0.0204	-0.1212
cincta	GB	GB	BT30	BT343	Galilee Basin	Galilee Basin	TRUE	2013	2013	TRUE	JunSep	JunSep	TRUE	152583	1	0	0.0233	0.0211	-0.1214
cincta	GB	GB	BT332	BT356	Galilee Basin	Galilee Basin	TRUE	2013	2013	TRUE	JunSep	JunSep	TRUE	160047	1	0	0.0232	0.0211	-0.1214
cincta	GB	GB	BT27	BT336	Galilee Basin	Galilee Basin	TRUE	2013	2013	TRUE	JunSep	JunSep	TRUE	160084	1	0	0.0228	0.0212	-0.1216
cincta	GB	GB	BT347	BT350	Galilee Basin	Galilee Basin	TRUE	2013	2013	TRUE	JunSep	JunSep	TRUE	150839	1	0	0.0227	0.0206	-0.1216
cincta	GB	GB	BT336	BT351	Galilee Basin	Galilee Basin	TRUE	2013	2013	TRUE	JunSep	JunSep	TRUE	157574	1	0	0.0237	0.0214	-0.1217
cincta	GB	GB	BT339	BT350	Galilee Basin	Galilee Basin	TRUE	2013	2013	TRUE	JunSep	JunSep	TRUE	147353	1	0	0.0228	0.0205	-0.1224
cincta	GB	GB	BT339	BT356	Galilee Basin	Galilee Basin	TRUE	2013	2013	TRUE	JunSep	JunSep	TRUE	157116	1	0	0.0231	0.0209	-0.1227
cincta	GB	GB	BT351	BT355	Galilee Basin	Galilee Basin	TRUE	2013	2013	TRUE	JunSep	JunSep	TRUE	160805	1	0	0.0227	0.021	-0.1237
cincta	GB	GB	BT30	BT348	Galilee Basin	Galilee Basin	TRUE	2013	2013	TRUE	JunSep	JunSep	TRUE	151476	1	0	0.023	0.0212	-0.1246
cincta	GB	GB	BT336	BT344	Galilee Basin	Galilee Basin	TRUE	2013	2013	TRUE	JunSep	JunSep	TRUE	157366	1	0	0.0233	0.0214	-0.1248
cincta	GB	GB	BT346	BT358	Galilee Basin	Galilee Basin	TRUE	2013	2013	TRUE	JunSep	JunSep	TRUE	163172	1	0	0.0226	0.0211	-0.1248
cincta	GB	GB	BT333	BT350	Galilee Basin	Galilee Basin	TRUE	2013	2013	TRUE	JunSep	JunSep	TRUE	151978	1	0	0.0217	0.0205	-0.1252
cincta	GB	GB	BT334	BT346	Galilee Basin	Galilee Basin	TRUE	2013	2013	TRUE	JunSep	JunSep	TRUE	160535	1	0	0.0224	0.0209	-0.1253
cincta	GB	GB	BT23	BT346	Galilee Basin	Galilee Basin	TRUE	2013	2013	TRUE	JunSep	JunSep	TRUE	162801	1	0	0.0227	0.0212	-0.1256
cincta	GB	GB	BT28	BT336	Galilee Basin	Galilee Basin	TRUE	2013	2013	TRUE	JunSep	JunSep	TRUE	155282	1	0	0.0233	0.0216	-0.1262
cincta	GB	GB	BT346	BT352	Galilee Basin	Galilee Basin	TRUE	2013	2013	TRUE	JunSep	JunSep	TRUE	161575	1	0	0.023	0.0215	-0.1272
cincta	GB	GB	BT342	BT350	Galilee Basin	Galilee Basin	TRUE	2013	2013	TRUE	JunSep	JunSep	TRUE	138038	1	0	0.0245	0.0214	-0.1275
cincta	GB	GB	BT336	BT359	Galilee Basin	Galilee Basin	TRUE	2013	2013	TRUE	JunSep	JunSep	TRUE	156304	1	0	0.0231	0.0216	-0.1277
cincta	GB	GB	BT341	BT355	Galilee Basin	Galilee Basin	TRUE	2013	2013	TRUE	JunSep	JunSep	TRUE	161083	1	0	0.0225	0.0213	-0.128
cincta	GB	GB	BT340	BT350	Galilee Basin	Galilee Basin	TRUE	2013	2013	TRUE	JunSep	JunSep	TRUE	144438	1	0	0.0227	0.0209	-0.1292
cincta	GB	GB	BT25	BT355	Galilee Basin	Galilee Basin	TRUE	2013	2013	TRUE	JunSep	JunSep	TRUE	163182	1	0	0.0225	0.0215	-0.1301
cincta	GB	GB	BT22	BT347	Galilee Basin	Galilee Basin	TRUE	2013	2013	TRUE	JunSep	JunSep	TRUE	162507	1	0	0.0228	0.0216	-0.1312
cincta	GB	GB	BT336	BT341	Galilee Basin	Galilee Basin	TRUE	2013	2013	TRUE	JunSep	JunSep	TRUE	158137	1	0	0.0224	0.0215	-0.1314
cincta	GB	GB	BT329	BT355	Galilee Basin	Galilee Basin	TRUE	2013	2013	TRUE	JunSep	JunSep	TRUE	158440	1	0	0.0231	0.0218	-0.1321
cincta	GB	GB	BT22	BT24	Galilee Basin	Galilee Basin	TRUE	2013	2013	TRUE	JunSep	JunSep	TRUE	157628	1	0	0.0229	0.0214	-0.1322
cincta	GB	GB	BT356	BT358	Galilee Basin	Galilee Basin	TRUE	2013	2013	TRUE	JunSep	JunSep	TRUE	159925	1	0	0.0229	0.0216	-0.1327
cincta	GB	GB	BT346	BT359	Galilee Basin	Galilee Basin	TRUE	2013	2013	TRUE	JunSep	JunSep	TRUE	161066	1	0	0.0223	0.0215	-0.1334
cincta	GB	GB	BT340	BT346	Galilee Basin	Galilee Basin	TRUE	2013	2013	TRUE	JunSep	JunSep	TRUE	156539	1	0	0.0215	0.021	-0.1335
cincta	GB	GB	BT25	BT346	Galilee Basin	Galilee Basin	TRUE	2013	2013	TRUE	JunSep	JunSep	TRUE	165032	1	0	0.0224	0.0217	-0.1336
cincta	GB	GB	BT356	BT357	Galilee Basin	Galilee Basin	TRUE	2013	2013	TRUE	JunSep	JunSep	TRUE	157942	1	0	0.0228	0.0216	-0.1337
cincta	GB	GB	BT337	BT350	Galilee Basin	Galilee Basin	TRUE	2013	2013	TRUE	JunSep	JunSep	TRUE	147306	1	0	0.0231	0.0216	-0.1338
cincta	GB	GB	BT337	BT356	Galilee Basin	Galilee Basin	TRUE	2013	2013	TRUE	JunSep	JunSep	TRUE	157053	1	0	0.023	0.0217	-0.1338
cincta	GB	GB	BT334	BT356	Galilee Basin	Galilee Basin	TRUE	2013	2013	TRUE	JunSep	JunSep	TRUE	157599	1	0	0.0231	0.0217	-0.1341
cincta	GB	GB	BT330	BT355	Galilee Basin	Galilee Basin	TRUE	2013	2013	TRUE	JunSep	JunSep	TRUE	160514	1	0	0.0227	0.0219	-0.1343
cincta	GB	GB	BT22	BT352	Galilee Basin	Galilee Basin	TRUE	2013	2013	TRUE	JunSep	JunSep	TRUE	159509	1	0	0.0228	0.0217	-0.1351
cincta	GB	GB	BT345	BT355	Galilee Basin	Galilee Basin	TRUE	2013	2013	TRUE	JunSep	JunSep	TRUE	158936	1	0	0.0226	0.0217	-0.1351
cincta	GB	GB	BT22	BT349	Galilee Basin	Galilee Basin	TRUE	2013	2013	TRUE	JunSep	JunSep	TRUE	155840	1	0	0.0228	0.0218	-0.1353
cincta	GB	GB	BT329	BT336	Galilee Basin	Galilee Basin	TRUE	2013	2013	TRUE	JunSep	JunSep	TRUE	155833	1	0	0.0233	0.0223	-0.1358
cincta	GB	GB	BT343	BT355	Galilee Basin	Galilee Basin	TRUE	2013	2013	TRUE	JunSep	JunSep	TRUE	157185	1	0	0.0226	0.0218	-0.1365
cincta	GB	GB	BT346	BT351	Galilee Basin	Galilee Basin	TRUE	2013	2013	TRUE	JunSep	JunSep	TRUE	162668	1	0	0.0226	0.0219	-0.1365
cincta	GB	GB	BT350	BT352	Galilee Basin	Galilee Basin	TRUE	2013	2013	TRUE	JunSep	JunSep	TRUE	148673	1	0	0.0226	0.0216	-0.137
cincta	GB	GB	BT341	BT346	Galilee Basin	Galilee Basin	TRUE	2013	2013	TRUE	JunSep	JunSep	TRUE	162986	1	0	0.0216	0.0214	-0.1371
cincta	GB	GB	BT31	BT355	Galilee Basin	Galilee Basin	TRUE	2013	2013	TRUE	JunSep	JunSep	TRUE	162213	1	0	0.0223	0.0219	-0.1373
cincta	GB	GB	BT336	BT343	Galilee Basin	Galilee Basin	TRUE	2013	2013	TRUE	JunSep	JunSep	TRUE	154092	1	0	0.0231	0.0221	-0.1381
cincta	GB	GB	BT27	BT356	Galilee Basin	Galilee Basin	TRUE	2013	2013	TRUE	JunSep	JunSep	TRUE	161972	1	0	0.0222	0.0218	-0.1389
cincta	GB	GB	BT22	BT337	Galilee Basin	Galilee Basin	TRUE	2013	2013	TRUE	JunSep	JunSep	TRUE	158133	1	0	0.0225	0.0218	-0.1391
cincta	GB	GB	BT22	BT331	Galilee Basin	Galilee Basin	TRUE	2013	2013	TRUE	JunSep	JunSep	TRUE	163246	1	0	0.0227	0.0221	-0.1392
cincta	GB	GB	BT26	BT336	Galilee Basin	Galilee Basin	TRUE	2013	2013	TRUE	JunSep	JunSep	TRUE	149087	1	0	0.0228	0.0219	-0.1395
cincta	GB	GB	BT22	BT339	Galilee Basin	Galilee Basin	TRUE	2013	2013	TRUE	JunSep	JunSep	TRUE	158027	1	0	0.0222	0.0217	-0.1396
cincta	GB	GB	BT25	BT336	Galilee Basin	Galilee Basin	TRUE	2013	2013	TRUE	JunSep	JunSep	TRUE	159538	1	0	0.0217	0.0219	-0.1401
cincta	GB	GB	BT26	BT355	Galilee Basin	Galilee Basin	TRUE	2013	2013	TRUE	JunSep	JunSep	TRUE	151005	1	0	0.022	0.0215	-0.1401
cincta	GB	GB	BT336	BT360	Galilee Basin	Galilee Basin	TRUE	2013	2013	TRUE	JunSep	JunSep	TRUE	145252	1	0	0.0222	0.0217	-0.1402
cincta	GB	GB	BT28	BT346	Galilee Basin	Galilee Basin	TRUE	2013	2013	TRUE	JunSep	JunSep	TRUE	159273	1	0	0.0218	0.0217	-0.1405
cincta	GB	GB	BT28	BT355	Galilee Basin	Galilee Basin	TRUE	2013	2013	TRUE	JunSep	JunSep	TRUE	157457	1	0	0.0221	0.022	-0.1405
cincta	GB	GB	BT31	BT336	Galilee Basin	Galilee Basin	TRUE	2013	2013	TRUE	JunSep	JunSep	TRUE	158947	1	0	0.0226	0.0223	-0.1407
cincta	GB	GB	BT344	BT346	Galilee Basin	Galilee Basin	TRUE	2013	2013	TRUE	JunSep	JunSep	TRUE	162097	1	0	0.0219	0.0219	-0.1419
cincta	GB	GB	BT352	BT356	Galilee Basin	Galilee Basin	TRUE	2013	2013	TRUE	JunSep	JunSep	TRUE	158610	1	0	0.0224	0.0221	-0.1419
cincta	GB	GB	BT332	BT350	Galilee Basin	Galilee Basin	TRUE	2013	2013	TRUE	JunSep	JunSep	TRUE	149710	1	0	0.0222	0.0219	-0.142
cincta	GB	GB	BT355	BT360	Galilee Basin	Galilee Basin	TRUE	2013	2013	TRUE	JunSep	JunSep	TRUE	147712	1	0	0.0215	0.0214	-0.142
cincta	GB	GB	BT329	BT346	Galilee Basin	Galilee Basin	TRUE	2013	2013	TRUE	JunSep	JunSep	TRUE	160237	1	0	0.0221	0.022	-0.1426
cincta	GB	GB	BT334	BT350	Galilee Basin	Galilee Basin	TRUE	2013	2013	TRUE	JunSep	JunSep	TRUE	147662	1	0	0.022	0.0216	-0.1428
cincta	GB	GB	BT28	BT356	Galilee Basin	Galilee Basin	TRUE	2013	2013	TRUE	JunSep	JunSep	TRUE	156355	1	0	0.0222	0.0218	-0.1429
cincta	GB	GB	BT335	BT355	Galilee Basin	Galilee Basin	TRUE	2013	2013	TRUE	JunSep	JunSep	TRUE	160089	1	0	0.0218	0.0221	-0.1429
cincta	GB	GB	BT336	BT345	Galilee Basin	Galilee Basin	TRUE	2013	2013	TRUE	JunSep	JunSep	TRUE	155509	1	0	0.023	0.0226	-0.1431
cincta	GB	GB	BT27	BT350	Galilee Basin	Galilee Basin	TRUE	2013	2013	TRUE	JunSep	JunSep	TRUE	151270	1	0	0.0215	0.0215	-0.1433
cincta	GB	GB	BT22	BT357	Galilee Basin	Galilee Basin	TRUE	2013	2013	TRUE	JunSep	JunSep	TRUE	158853	1	0	0.022	0.0219	-0.1434
cincta	GB	GB	BT342	BT346	Galilee Basin	Galilee Basin	TRUE	2013	2013	TRUE	JunSep	JunSep	TRUE	148010	1	0	0.0201	0.0206	-0.1438
cincta	GB	GB	BT350	BT357	Galilee Basin	Galilee Basin	TRUE	2013	2013	TRUE	JunSep	JunSep	TRUE	148144	1	0	0.022	0.0218	-0.1439
cincta	GB	GB	BT340	BT356	Galilee Basin	Galilee Basin	TRUE	2013	2013	TRUE	JunSep	JunSep	TRUE	153938	1	0	0.0222	0.022	-0.1445
cincta	GB	GB	BT22	BT27	Galilee Basin	Galilee Basin	TRUE	2013	2013	TRUE	JunSep	JunSep	TRUE	163254	1	0	0.0218	0.022	-0.1447
cincta	GB	GB	BT330	BT346	Galilee Basin	Galilee Basin	TRUE	2013	2013	TRUE	JunSep	JunSep	TRUE	162333	1	0	0.0221	0.0223	-0.1447
cincta	GB	GB	BT338	BT347	Galilee Basin	Galilee Basin	TRUE	2013	2013	TRUE	JunSep	JunSep	TRUE	163668	1	0	0.0222	0.0222	-0.1464
cincta	GB	GB	BT328	BT333	Galilee Basin	Galilee Basin	TRUE	2013	2013	TRUE	JunSep	JunSep	TRUE	165387	1	0	0.0218	0.0223	-0.1465
cincta	GB	GB	BT330	BT336	Galilee Basin	Galilee Basin	TRUE	2013	2013	TRUE	JunSep	JunSep	TRUE	157184	1	0	0.0226	0.0228	-0.1466
cincta	GB	GB	BT23	BT356	Galilee Basin	Galilee Basin	TRUE	2013	2013	TRUE	JunSep	JunSep	TRUE	159460	1	0	0.022	0.0221	-0.1469
cincta	GB	GB	BT335	BT346	Galilee Basin	Galilee Basin	TRUE	2013	2013	TRUE	JunSep	JunSep	TRUE	161896	1	0	0.0219	0.0223	-0.1475
cincta	GB	GB	BT333	BT338	Galilee Basin	Galilee Basin	TRUE	2013	2013	TRUE	JunSep	JunSep	TRUE	165226	1	0	0.0216	0.0223	-0.1478
cincta	GB	GB	BT331	BT350	Galilee Basin	Galilee Basin	TRUE	2013	2013	TRUE	JunSep	JunSep	TRUE	151229	1	0	0.0214	0.0219	-0.1483
cincta	GB	GB	BT350	BT351	Galilee Basin	Galilee Basin	TRUE	2013	2013	TRUE	JunSep	JunSep	TRUE	149292	1	0	0.022	0.022	-0.1485
cincta	GB	GB	BT22	BT332	Galilee Basin	Galilee Basin	TRUE	2013	2013	TRUE	JunSep	JunSep	TRUE	160991	1	0	0.0226	0.0228	-0.1489
cincta	GB	GB	BT31	BT346	Galilee Basin	Galilee Basin	TRUE	2013	2013	TRUE	JunSep	JunSep	TRUE	164079	1	0	0.0217	0.0224	-0.1491
cincta	GB	GB	BT335	BT336	Galilee Basin	Galilee Basin	TRUE	2013	2013	TRUE	JunSep	JunSep	TRUE	156780	1	0	0.0221	0.0227	-0.1499
cincta	GB	GB	BT343	BT346	Galilee Basin	Galilee Basin	TRUE	2013	2013	TRUE	JunSep	JunSep	TRUE	158875	1	0	0.0214	0.022	-0.1502
cincta	GB	GB	BT22	BT334	Galilee Basin	Galilee Basin	TRUE	2013	2013	TRUE	JunSep	JunSep	TRUE	158440	1	0	0.0218	0.0222	-0.1504
cincta	GB	GB	BT345	BT346	Galilee Basin	Galilee Basin	TRUE	2013	2013	TRUE	JunSep	JunSep	TRUE	160588	1	0	0.0216	0.0223	-0.1505
cincta	GB	GB	BT31	BT339	Galilee Basin	Galilee Basin	TRUE	2013	2013	TRUE	JunSep	JunSep	TRUE	158040	1	0	0.0215	0.0213	-0.1517
cincta	GB	GB	BT22	BT23	Galilee Basin	Galilee Basin	TRUE	2013	2013	TRUE	JunSep	JunSep	TRUE	160582	1	0	0.0221	0.0225	-0.1518
cincta	GB	GB	BT350	BT358	Galilee Basin	Galilee Basin	TRUE	2013	2013	TRUE	JunSep	JunSep	TRUE	149622	1	0	0.0223	0.0225	-0.152
cincta	GB	GB	BT356	BT359	Galilee Basin	Galilee Basin	TRUE	2013	2013	TRUE	JunSep	JunSep	TRUE	157949	1	0	0.0223	0.0227	-0.1526
cincta	GB	GB	BT22	BT358	Galilee Basin	Galilee Basin	TRUE	2013	2013	TRUE	JunSep	JunSep	TRUE	161000	1	0	0.022	0.0226	-0.1528
cincta	GB	GB	BT342	BT356	Galilee Basin	Galilee Basin	TRUE	2013	2013	TRUE	JunSep	JunSep	TRUE	145545	1	0	0.0213	0.0217	-0.1531
cincta	GB	GB	BT331	BT333	Galilee Basin	Galilee Basin	TRUE	2013	2013	TRUE	JunSep	JunSep	TRUE	165355	1	0	0.0211	0.0223	-0.1534
cincta	GB	GB	BT331	BT338	Galilee Basin	Galilee Basin	TRUE	2013	2013	TRUE	JunSep	JunSep	TRUE	164305	1	0	0.0223	0.0228	-0.1537
cincta	GB	GB	BT333	BT347	Galilee Basin	Galilee Basin	TRUE	2013	2013	TRUE	JunSep	JunSep	TRUE	164618	1	0	0.0214	0.0224	-0.1537
cincta	GB	GB	BT328	BT338	Galilee Basin	Galilee Basin	TRUE	2013	2013	TRUE	JunSep	JunSep	TRUE	164354	1	0	0.0218	0.0227	-0.1538
cincta	GB	GB	BT350	BT359	Galilee Basin	Galilee Basin	TRUE	2013	2013	TRUE	JunSep	JunSep	TRUE	147998	1	0	0.0222	0.0225	-0.1543
cincta	GB	GB	BT25	BT356	Galilee Basin	Galilee Basin	TRUE	2013	2013	TRUE	JunSep	JunSep	TRUE	161606	1	0	0.0212	0.0223	-0.1548
cincta	GB	GB	BT23	BT350	Galilee Basin	Galilee Basin	TRUE	2013	2013	TRUE	JunSep	JunSep	TRUE	149408	1	0	0.0211	0.0221	-0.1552
cincta	GB	GB	BT351	BT356	Galilee Basin	Galilee Basin	TRUE	2013	2013	TRUE	JunSep	JunSep	TRUE	159197	1	0	0.0221	0.0228	-0.1554
cincta	GB	GB	BT22	BT342	Galilee Basin	Galilee Basin	TRUE	2013	2013	TRUE	JunSep	JunSep	TRUE	146452	1	0	0.021	0.0218	-0.1571
cincta	GB	GB	BT27	BT333	Galilee Basin	Galilee Basin	TRUE	2013	2013	TRUE	JunSep	JunSep	TRUE	165341	1	0	0.0214	0.0226	-0.1571
cincta	GB	GB	BT341	BT356	Galilee Basin	Galilee Basin	TRUE	2013	2013	TRUE	JunSep	JunSep	TRUE	159668	1	0	0.0219	0.0228	-0.1576
cincta	GB	GB	BT328	BT347	Galilee Basin	Galilee Basin	TRUE	2013	2013	TRUE	JunSep	JunSep	TRUE	163851	1	0	0.0219	0.0229	-0.1579
cincta	GB	GB	BT348	BT355	Galilee Basin	Galilee Basin	TRUE	2013	2013	TRUE	JunSep	JunSep	TRUE	153824	1	0	0.0214	0.0227	-0.158
cincta	GB	GB	BT346	BT360	Galilee Basin	Galilee Basin	TRUE	2013	2013	TRUE	JunSep	JunSep	TRUE	148991	1	0	0.0199	0.0217	-0.1596
cincta	GB	GB	BT24	BT349	Galilee Basin	Galilee Basin	TRUE	2013	2013	TRUE	JunSep	JunSep	TRUE	152231	1	0	0.0212	0.0221	-0.1597
cincta	GB	GB	BT350	BT360	Galilee Basin	Galilee Basin	TRUE	2013	2013	TRUE	JunSep	JunSep	TRUE	138853	1	0	0.0226	0.0228	-0.1597
cincta	GB	GB	BT336	BT348	Galilee Basin	Galilee Basin	TRUE	2013	2013	TRUE	JunSep	JunSep	TRUE	151623	1	0	0.0216	0.0231	-0.16
cincta	GB	GB	BT22	BT351	Galilee Basin	Galilee Basin	TRUE	2013	2013	TRUE	JunSep	JunSep	TRUE	160474	1	0	0.0214	0.023	-0.1627
cincta	GB	GB	BT22	BT359	Galilee Basin	Galilee Basin	TRUE	2013	2013	TRUE	JunSep	JunSep	TRUE	158835	1	0	0.0216	0.023	-0.1629
cincta	GB	GB	BT329	BT356	Galilee Basin	Galilee Basin	TRUE	2013	2013	TRUE	JunSep	JunSep	TRUE	156961	1	0	0.0211	0.0227	-0.1629
cincta	GB	GB	BT333	BT349	Galilee Basin	Galilee Basin	TRUE	2013	2013	TRUE	JunSep	JunSep	TRUE	157553	1	0	0.0208	0.0226	-0.163
cincta	GB	GB	BT22	BT340	Galilee Basin	Galilee Basin	TRUE	2013	2013	TRUE	JunSep	JunSep	TRUE	154570	1	0	0.0214	0.0228	-0.1631
cincta	GB	GB	BT24	BT338	Galilee Basin	Galilee Basin	TRUE	2013	2013	TRUE	JunSep	JunSep	TRUE	158475	1	0	0.0208	0.0224	-0.1632
cincta	GB	GB	BT22	BT329	Galilee Basin	Galilee Basin	TRUE	2013	2013	TRUE	JunSep	JunSep	TRUE	158084	1	0	0.0219	0.0231	-0.1633
cincta	GB	GB	BT343	BT350	Galilee Basin	Galilee Basin	TRUE	2013	2013	TRUE	JunSep	JunSep	TRUE	146200	1	0	0.0217	0.0227	-0.1638
cincta	GB	GB	BT346	BT348	Galilee Basin	Galilee Basin	TRUE	2013	2013	TRUE	JunSep	JunSep	TRUE	155565	1	0	0.0202	0.0223	-0.1642
cincta	GB	GB	BT341	BT350	Galilee Basin	Galilee Basin	TRUE	2013	2013	TRUE	JunSep	JunSep	TRUE	149409	1	0	0.0208	0.0225	-0.1643
cincta	GB	GB	BT25	BT350	Galilee Basin	Galilee Basin	TRUE	2013	2013	TRUE	JunSep	JunSep	TRUE	150818	1	0	0.02	0.0221	-0.1646
cincta	GB	GB	BT27	BT338	Galilee Basin	Galilee Basin	TRUE	2013	2013	TRUE	JunSep	JunSep	TRUE	164354	1	0	0.021	0.0229	-0.1651
cincta	GB	GB	BT24	BT328	Galilee Basin	Galilee Basin	TRUE	2013	2013	TRUE	JunSep	JunSep	TRUE	158721	1	0	0.0205	0.0224	-0.1656
cincta	GB	GB	BT344	BT350	Galilee Basin	Galilee Basin	TRUE	2013	2013	TRUE	JunSep	JunSep	TRUE	148888	1	0	0.0211	0.0227	-0.1656
cincta	GB	GB	BT22	BT344	Galilee Basin	Galilee Basin	TRUE	2013	2013	TRUE	JunSep	JunSep	TRUE	159906	1	0	0.0215	0.0231	-0.166
cincta	GB	GB	BT330	BT356	Galilee Basin	Galilee Basin	TRUE	2013	2013	TRUE	JunSep	JunSep	TRUE	158957	1	0	0.0216	0.0234	-0.1667
cincta	GB	GB	BT24	BT333	Galilee Basin	Galilee Basin	TRUE	2013	2013	TRUE	JunSep	JunSep	TRUE	159388	1	0	0.0201	0.0224	-0.1668
cincta	GB	GB	BT356	BT360	Galilee Basin	Galilee Basin	TRUE	2013	2013	TRUE	JunSep	JunSep	TRUE	146566	1	0	0.0211	0.0226	-0.1669
cincta	GB	GB	BT26	BT350	Galilee Basin	Galilee Basin	TRUE	2013	2013	TRUE	JunSep	JunSep	TRUE	141693	1	0	0.0219	0.023	-0.168
cincta	GB	GB	BT328	BT349	Galilee Basin	Galilee Basin	TRUE	2013	2013	TRUE	JunSep	JunSep	TRUE	156974	1	0	0.0203	0.0227	-0.1685
cincta	GB	GB	BT332	BT333	Galilee Basin	Galilee Basin	TRUE	2013	2013	TRUE	JunSep	JunSep	TRUE	162989	1	0	0.0209	0.0232	-0.1686
cincta	GB	GB	BT328	BT339	Galilee Basin	Galilee Basin	TRUE	2013	2013	TRUE	JunSep	JunSep	TRUE	159118	1	0	0.0203	0.0226	-0.17
cincta	GB	GB	BT347	BT349	Galilee Basin	Galilee Basin	TRUE	2013	2013	TRUE	JunSep	JunSep	TRUE	156386	1	0	0.0207	0.0229	-0.1703
cincta	GB	GB	BT329	BT350	Galilee Basin	Galilee Basin	TRUE	2013	2013	TRUE	JunSep	JunSep	TRUE	147518	1	0	0.0212	0.0231	-0.1705
cincta	GB	GB	BT22	BT25	Galilee Basin	Galilee Basin	TRUE	2013	2013	TRUE	JunSep	JunSep	TRUE	162757	1	0	0.021	0.0234	-0.171
cincta	GB	GB	BT28	BT350	Galilee Basin	Galilee Basin	TRUE	2013	2013	TRUE	JunSep	JunSep	TRUE	146767	1	0	0.021	0.0231	-0.171
cincta	GB	GB	BT335	BT350	Galilee Basin	Galilee Basin	TRUE	2013	2013	TRUE	JunSep	JunSep	TRUE	148358	1	0	0.0205	0.0227	-0.171
cincta	GB	GB	BT345	BT350	Galilee Basin	Galilee Basin	TRUE	2013	2013	TRUE	JunSep	JunSep	TRUE	147441	1	0	0.0214	0.0231	-0.171
cincta	GB	GB	BT345	BT356	Galilee Basin	Galilee Basin	TRUE	2013	2013	TRUE	JunSep	JunSep	TRUE	157381	1	0	0.0213	0.0233	-0.1712
cincta	GB	GB	BT22	BT341	Galilee Basin	Galilee Basin	TRUE	2013	2013	TRUE	JunSep	JunSep	TRUE	160639	1	0	0.021	0.0233	-0.1713
cincta	GB	GB	BT27	BT328	Galilee Basin	Galilee Basin	TRUE	2013	2013	TRUE	JunSep	JunSep	TRUE	164584	1	0	0.0208	0.0233	-0.1713
cincta	GB	GB	BT338	BT339	Galilee Basin	Galilee Basin	TRUE	2013	2013	TRUE	JunSep	JunSep	TRUE	159029	1	0	0.0206	0.0229	-0.1713
cincta	GB	GB	BT344	BT356	Galilee Basin	Galilee Basin	TRUE	2013	2013	TRUE	JunSep	JunSep	TRUE	158911	1	0	0.021	0.0233	-0.1714
cincta	GB	GB	BT330	BT350	Galilee Basin	Galilee Basin	TRUE	2013	2013	TRUE	JunSep	JunSep	TRUE	148797	1	0	0.0211	0.0233	-0.1721
cincta	GB	GB	BT26	BT346	Galilee Basin	Galilee Basin	TRUE	2013	2013	TRUE	JunSep	JunSep	TRUE	152745	1	0	0.0195	0.0224	-0.1727
cincta	GB	GB	BT333	BT357	Galilee Basin	Galilee Basin	TRUE	2013	2013	TRUE	JunSep	JunSep	TRUE	160673	1	0	0.0205	0.0231	-0.173
cincta	GB	GB	BT328	BT332	Galilee Basin	Galilee Basin	TRUE	2013	2013	TRUE	JunSep	JunSep	TRUE	162275	1	0	0.0203	0.0233	-0.1739
cincta	GB	GB	BT331	BT349	Galilee Basin	Galilee Basin	TRUE	2013	2013	TRUE	JunSep	JunSep	TRUE	156859	1	0	0.0203	0.0229	-0.1743
cincta	GB	GB	BT24	BT337	Galilee Basin	Galilee Basin	TRUE	2013	2013	TRUE	JunSep	JunSep	TRUE	153983	1	0	0.0204	0.0225	-0.1744
cincta	GB	GB	BT337	BT349	Galilee Basin	Galilee Basin	TRUE	2013	2013	TRUE	JunSep	JunSep	TRUE	152529	1	0	0.0209	0.0231	-0.1765
cincta	GB	GB	BT338	BT358	Galilee Basin	Galilee Basin	TRUE	2013	2013	TRUE	JunSep	JunSep	TRUE	161963	1	0	0.0211	0.0236	-0.1767
cincta	GB	GB	BT22	BT28	Galilee Basin	Galilee Basin	TRUE	2013	2013	TRUE	JunSep	JunSep	TRUE	157176	1	0	0.0211	0.0238	-0.1773
cincta	GB	GB	BT337	BT338	Galilee Basin	Galilee Basin	TRUE	2013	2013	TRUE	JunSep	JunSep	TRUE	158937	1	0	0.0202	0.0231	-0.1773
cincta	GB	GB	BT22	BT330	Galilee Basin	Galilee Basin	TRUE	2013	2013	TRUE	JunSep	JunSep	TRUE	160122	1	0	0.0213	0.024	-0.1774
cincta	GB	GB	BT26	BT356	Galilee Basin	Galilee Basin	TRUE	2013	2013	TRUE	JunSep	JunSep	TRUE	149936	1	0	0.0207	0.0231	-0.1775
cincta	GB	GB	BT333	BT339	Galilee Basin	Galilee Basin	TRUE	2013	2013	TRUE	JunSep	JunSep	TRUE	159890	1	0	0.0201	0.0232	-0.1777
cincta	GB	GB	BT334	BT347	Galilee Basin	Galilee Basin	TRUE	2013	2013	TRUE	JunSep	JunSep	TRUE	159179	1	0	0.021	0.0233	-0.1779
cincta	GB	GB	BT331	BT347	Galilee Basin	Galilee Basin	TRUE	2013	2013	TRUE	JunSep	JunSep	TRUE	163736	1	0	0.021	0.0237	-0.1783
cincta	GB	GB	BT335	BT356	Galilee Basin	Galilee Basin	TRUE	2013	2013	TRUE	JunSep	JunSep	TRUE	158537	1	0	0.0209	0.0238	-0.1786
cincta	GB	GB	BT348	BT356	Galilee Basin	Galilee Basin	TRUE	2013	2013	TRUE	JunSep	JunSep	TRUE	152869	1	0	0.0206	0.0234	-0.1787
cincta	GB	GB	BT24	BT339	Galilee Basin	Galilee Basin	TRUE	2013	2013	TRUE	JunSep	JunSep	TRUE	153969	1	0	0.0204	0.0228	-0.1789
cincta	GB	GB	BT31	BT356	Galilee Basin	Galilee Basin	TRUE	2013	2013	TRUE	JunSep	JunSep	TRUE	160628	1	0	0.0209	0.0238	-0.179
cincta	GB	GB	BT333	BT358	Galilee Basin	Galilee Basin	TRUE	2013	2013	TRUE	JunSep	JunSep	TRUE	162966	1	0	0.0205	0.0236	-0.1793
cincta	GB	GB	BT328	BT331	Galilee Basin	Galilee Basin	TRUE	2013	2013	TRUE	JunSep	JunSep	TRUE	164537	1	0	0.021	0.0241	-0.1795
cincta	GB	GB	BT333	BT334	Galilee Basin	Galilee Basin	TRUE	2013	2013	TRUE	JunSep	JunSep	TRUE	160340	1	0	0.0201	0.0233	-0.1796
cincta	GB	GB	BT343	BT356	Galilee Basin	Galilee Basin	TRUE	2013	2013	TRUE	JunSep	JunSep	TRUE	155809	1	0	0.0212	0.0239	-0.1803
cincta	GB	GB	BT328	BT334	Galilee Basin	Galilee Basin	TRUE	2013	2013	TRUE	JunSep	JunSep	TRUE	159711	1	0	0.0203	0.0235	-0.1804
cincta	GB	GB	BT333	BT352	Galilee Basin	Galilee Basin	TRUE	2013	2013	TRUE	JunSep	JunSep	TRUE	161292	1	0	0.0201	0.0235	-0.1808
cincta	GB	GB	BT333	BT337	Galilee Basin	Galilee Basin	TRUE	2013	2013	TRUE	JunSep	JunSep	TRUE	159786	1	0	0.0195	0.0231	-0.1809
cincta	GB	GB	BT332	BT347	Galilee Basin	Galilee Basin	TRUE	2013	2013	TRUE	JunSep	JunSep	TRUE	161672	1	0	0.0213	0.0241	-0.1811
cincta	GB	GB	BT24	BT347	Galilee Basin	Galilee Basin	TRUE	2013	2013	TRUE	JunSep	JunSep	TRUE	158141	1	0	0.0205	0.0234	-0.1813
cincta	GB	GB	BT22	BT31	Galilee Basin	Galilee Basin	TRUE	2013	2013	TRUE	JunSep	JunSep	TRUE	161842	1	0	0.0205	0.0237	-0.1815
cincta	GB	GB	BT339	BT349	Galilee Basin	Galilee Basin	TRUE	2013	2013	TRUE	JunSep	JunSep	TRUE	152592	1	0	0.0206	0.0233	-0.1816
cincta	GB	GB	BT22	BT345	Galilee Basin	Galilee Basin	TRUE	2013	2013	TRUE	JunSep	JunSep	TRUE	158577	1	0	0.0207	0.0238	-0.182
cincta	GB	GB	BT338	BT357	Galilee Basin	Galilee Basin	TRUE	2013	2013	TRUE	JunSep	JunSep	TRUE	159806	1	0	0.0202	0.0236	-0.1821
cincta	GB	GB	BT24	BT332	Galilee Basin	Galilee Basin	TRUE	2013	2013	TRUE	JunSep	JunSep	TRUE	156857	1	0	0.0203	0.0233	-0.1824
cincta	GB	GB	BT328	BT357	Galilee Basin	Galilee Basin	TRUE	2013	2013	TRUE	JunSep	JunSep	TRUE	160077	1	0	0.0198	0.0234	-0.1825
cincta	GB	GB	BT339	BT347	Galilee Basin	Galilee Basin	TRUE	2013	2013	TRUE	JunSep	JunSep	TRUE	158438	1	0	0.0201	0.0232	-0.1829
cincta	GB	GB	BT328	BT358	Galilee Basin	Galilee Basin	TRUE	2013	2013	TRUE	JunSep	JunSep	TRUE	162191	1	0	0.0206	0.0238	-0.1832
cincta	GB	GB	BT331	BT332	Galilee Basin	Galilee Basin	TRUE	2013	2013	TRUE	JunSep	JunSep	TRUE	162219	1	0	0.0207	0.0239	-0.1834
cincta	GB	GB	BT338	BT352	Galilee Basin	Galilee Basin	TRUE	2013	2013	TRUE	JunSep	JunSep	TRUE	160503	1	0	0.0207	0.024	-0.1838
cincta	GB	GB	BT328	BT359	Galilee Basin	Galilee Basin	TRUE	2013	2013	TRUE	JunSep	JunSep	TRUE	160366	1	0	0.0208	0.0239	-0.1839
cincta	GB	GB	BT348	BT350	Galilee Basin	Galilee Basin	TRUE	2013	2013	TRUE	JunSep	JunSep	TRUE	143835	1	0	0.0205	0.0235	-0.1841
cincta	GB	GB	BT328	BT337	Galilee Basin	Galilee Basin	TRUE	2013	2013	TRUE	JunSep	JunSep	TRUE	159098	1	0	0.0202	0.0237	-0.1847
cincta	GB	GB	BT23	BT338	Galilee Basin	Galilee Basin	TRUE	2013	2013	TRUE	JunSep	JunSep	TRUE	161585	1	0	0.0206	0.0239	-0.1848
cincta	GB	GB	BT349	BT357	Galilee Basin	Galilee Basin	TRUE	2013	2013	TRUE	JunSep	JunSep	TRUE	153833	1	0	0.0206	0.0237	-0.1849
cincta	GB	GB	BT334	BT338	Galilee Basin	Galilee Basin	TRUE	2013	2013	TRUE	JunSep	JunSep	TRUE	159375	1	0	0.0203	0.0238	-0.1863
cincta	GB	GB	BT31	BT350	Galilee Basin	Galilee Basin	TRUE	2013	2013	TRUE	JunSep	JunSep	TRUE	150275	1	0	0.0196	0.0233	-0.1866
cincta	GB	GB	BT349	BT352	Galilee Basin	Galilee Basin	TRUE	2013	2013	TRUE	JunSep	JunSep	TRUE	154202	1	0	0.0207	0.0239	-0.1867
cincta	GB	GB	BT22	BT360	Galilee Basin	Galilee Basin	TRUE	2013	2013	TRUE	JunSep	JunSep	TRUE	147292	1	0	0.0198	0.0232	-0.1868
cincta	GB	GB	BT27	BT331	Galilee Basin	Galilee Basin	TRUE	2013	2013	TRUE	JunSep	JunSep	TRUE	164551	1	0	0.0203	0.024	-0.1871
cincta	GB	GB	BT340	BT349	Galilee Basin	Galilee Basin	TRUE	2013	2013	TRUE	JunSep	JunSep	TRUE	149667	1	0	0.0196	0.0231	-0.1875
cincta	GB	GB	BT23	BT333	Galilee Basin	Galilee Basin	TRUE	2013	2013	TRUE	JunSep	JunSep	TRUE	162462	1	0	0.0199	0.0239	-0.1879
cincta	GB	GB	BT22	BT343	Galilee Basin	Galilee Basin	TRUE	2013	2013	TRUE	JunSep	JunSep	TRUE	156878	1	0	0.0204	0.0239	-0.1883
cincta	GB	GB	BT328	BT352	Galilee Basin	Galilee Basin	TRUE	2013	2013	TRUE	JunSep	JunSep	TRUE	160622	1	0	0.0206	0.0243	-0.1884
cincta	GB	GB	BT332	BT339	Galilee Basin	Galilee Basin	TRUE	2013	2013	TRUE	JunSep	JunSep	TRUE	157239	1	0	0.0201	0.0237	-0.1884
cincta	GB	GB	BT347	BT357	Galilee Basin	Galilee Basin	TRUE	2013	2013	TRUE	JunSep	JunSep	TRUE	159460	1	0	0.0203	0.0239	-0.1884
cincta	GB	GB	BT25	BT338	Galilee Basin	Galilee Basin	TRUE	2013	2013	TRUE	JunSep	JunSep	TRUE	163842	1	0	0.0206	0.0243	-0.1897
cincta	GB	GB	BT24	BT352	Galilee Basin	Galilee Basin	TRUE	2013	2013	TRUE	JunSep	JunSep	TRUE	155389	1	0	0.0203	0.0236	-0.1898
cincta	GB	GB	BT22	BT335	Galilee Basin	Galilee Basin	TRUE	2013	2013	TRUE	JunSep	JunSep	TRUE	159746	1	0	0.0205	0.0244	-0.1904
cincta	GB	GB	BT22	BT26	Galilee Basin	Galilee Basin	TRUE	2013	2013	TRUE	JunSep	JunSep	TRUE	150846	1	0	0.0201	0.0236	-0.1908
cincta	GB	GB	BT331	BT352	Galilee Basin	Galilee Basin	TRUE	2013	2013	TRUE	JunSep	JunSep	TRUE	160544	1	0	0.0202	0.024	-0.1913
cincta	GB	GB	BT332	BT357	Galilee Basin	Galilee Basin	TRUE	2013	2013	TRUE	JunSep	JunSep	TRUE	158144	1	0	0.0205	0.0242	-0.1915
cincta	GB	GB	BT328	BT329	Galilee Basin	Galilee Basin	TRUE	2013	2013	TRUE	JunSep	JunSep	TRUE	159296	1	0	0.0204	0.0241	-0.1918
cincta	GB	GB	BT332	BT334	Galilee Basin	Galilee Basin	TRUE	2013	2013	TRUE	JunSep	JunSep	TRUE	157807	1	0	0.0204	0.0241	-0.1919
cincta	GB	GB	BT337	BT339	Galilee Basin	Galilee Basin	TRUE	2013	2013	TRUE	JunSep	JunSep	TRUE	154260	1	0	0.02	0.0235	-0.1921
cincta	GB	GB	BT337	BT347	Galilee Basin	Galilee Basin	TRUE	2013	2013	TRUE	JunSep	JunSep	TRUE	158503	1	0	0.0203	0.024	-0.1922
cincta	GB	GB	BT338	BT340	Galilee Basin	Galilee Basin	TRUE	2013	2013	TRUE	JunSep	JunSep	TRUE	155458	1	0	0.0196	0.0237	-0.1922
cincta	GB	GB	BT27	BT347	Galilee Basin	Galilee Basin	TRUE	2013	2013	TRUE	JunSep	JunSep	TRUE	163775	1	0	0.0202	0.0243	-0.1925
cincta	GB	GB	BT347	BT352	Galilee Basin	Galilee Basin	TRUE	2013	2013	TRUE	JunSep	JunSep	TRUE	159906	1	0	0.0204	0.0243	-0.1935
cincta	GB	GB	BT24	BT358	Galilee Basin	Galilee Basin	TRUE	2013	2013	TRUE	JunSep	JunSep	TRUE	156652	1	0	0.0199	0.0236	-0.1936
cincta	GB	GB	BT332	BT337	Galilee Basin	Galilee Basin	TRUE	2013	2013	TRUE	JunSep	JunSep	TRUE	157093	1	0	0.0202	0.0241	-0.1936
cincta	GB	GB	BT339	BT340	Galilee Basin	Galilee Basin	TRUE	2013	2013	TRUE	JunSep	JunSep	TRUE	151905	1	0	0.0197	0.0234	-0.1936
cincta	GB	GB	BT27	BT349	Galilee Basin	Galilee Basin	TRUE	2013	2013	TRUE	JunSep	JunSep	TRUE	156781	1	0	0.0193	0.0237	-0.1937
cincta	GB	GB	BT23	BT328	Galilee Basin	Galilee Basin	TRUE	2013	2013	TRUE	JunSep	JunSep	TRUE	161867	1	0	0.0203	0.0245	-0.1942
cincta	GB	GB	BT24	BT357	Galilee Basin	Galilee Basin	TRUE	2013	2013	TRUE	JunSep	JunSep	TRUE	154885	1	0	0.0198	0.0237	-0.1942
cincta	GB	GB	BT24	BT334	Galilee Basin	Galilee Basin	TRUE	2013	2013	TRUE	JunSep	JunSep	TRUE	154437	1	0	0.0196	0.0235	-0.1943
cincta	GB	GB	BT338	BT359	Galilee Basin	Galilee Basin	TRUE	2013	2013	TRUE	JunSep	JunSep	TRUE	159987	1	0	0.0204	0.0244	-0.1946
cincta	GB	GB	BT24	BT27	Galilee Basin	Galilee Basin	TRUE	2013	2013	TRUE	JunSep	JunSep	TRUE	158573	1	0	0.0193	0.0236	-0.1947
cincta	GB	GB	BT333	BT359	Galilee Basin	Galilee Basin	TRUE	2013	2013	TRUE	JunSep	JunSep	TRUE	160803	1	0	0.0197	0.0242	-0.1949
cincta	GB	GB	BT24	BT331	Galilee Basin	Galilee Basin	TRUE	2013	2013	TRUE	JunSep	JunSep	TRUE	158591	1	0	0.0193	0.0237	-0.1955
cincta	GB	GB	BT342	BT349	Galilee Basin	Galilee Basin	TRUE	2013	2013	TRUE	JunSep	JunSep	TRUE	141725	1	0	0.0202	0.0235	-0.196
cincta	GB	GB	BT24	BT340	Galilee Basin	Galilee Basin	TRUE	2013	2013	TRUE	JunSep	JunSep	TRUE	150837	1	0	0.0195	0.0234	-0.1963
cincta	GB	GB	BT331	BT339	Galilee Basin	Galilee Basin	TRUE	2013	2013	TRUE	JunSep	JunSep	TRUE	159155	1	0	0.0194	0.0239	-0.1964
cincta	GB	GB	BT333	BT341	Galilee Basin	Galilee Basin	TRUE	2013	2013	TRUE	JunSep	JunSep	TRUE	162692	1	0	0.0195	0.0242	-0.1964
cincta	GB	GB	BT349	BT358	Galilee Basin	Galilee Basin	TRUE	2013	2013	TRUE	JunSep	JunSep	TRUE	154975	1	0	0.0206	0.0244	-0.1965
cincta	GB	GB	BT25	BT328	Galilee Basin	Galilee Basin	TRUE	2013	2013	TRUE	JunSep	JunSep	TRUE	163952	1	0	0.0199	0.0244	-0.1966
cincta	GB	GB	BT334	BT349	Galilee Basin	Galilee Basin	TRUE	2013	2013	TRUE	JunSep	JunSep	TRUE	153248	1	0	0.0201	0.0242	-0.197
cincta	GB	GB	BT333	BT340	Galilee Basin	Galilee Basin	TRUE	2013	2013	TRUE	JunSep	JunSep	TRUE	156261	1	0	0.0189	0.0237	-0.1971
cincta	GB	GB	BT338	BT351	Galilee Basin	Galilee Basin	TRUE	2013	2013	TRUE	JunSep	JunSep	TRUE	161429	1	0	0.0201	0.0245	-0.1972
cincta	GB	GB	BT24	BT351	Galilee Basin	Galilee Basin	TRUE	2013	2013	TRUE	JunSep	JunSep	TRUE	156138	1	0	0.0199	0.0237	-0.1973
cincta	GB	GB	BT337	BT357	Galilee Basin	Galilee Basin	TRUE	2013	2013	TRUE	JunSep	JunSep	TRUE	155141	1	0	0.0199	0.024	-0.1975
cincta	GB	GB	BT22	BT348	Galilee Basin	Galilee Basin	TRUE	2013	2013	TRUE	JunSep	JunSep	TRUE	153514	1	0	0.0198	0.0243	-0.1981
cincta	GB	GB	BT328	BT341	Galilee Basin	Galilee Basin	TRUE	2013	2013	TRUE	JunSep	JunSep	TRUE	162058	1	0	0.0204	0.0247	-0.1983
cincta	GB	GB	BT347	BT358	Galilee Basin	Galilee Basin	TRUE	2013	2013	TRUE	JunSep	JunSep	TRUE	161544	1	0	0.0204	0.0246	-0.1986
cincta	GB	GB	BT349	BT359	Galilee Basin	Galilee Basin	TRUE	2013	2013	TRUE	JunSep	JunSep	TRUE	153464	1	0	0.0198	0.0241	-0.1987
cincta	GB	GB	BT333	BT351	Galilee Basin	Galilee Basin	TRUE	2013	2013	TRUE	JunSep	JunSep	TRUE	162380	1	0	0.0194	0.0244	-0.1988
cincta	GB	GB	BT328	BT340	Galilee Basin	Galilee Basin	TRUE	2013	2013	TRUE	JunSep	JunSep	TRUE	155524	1	0	0.0193	0.024	-0.1989
cincta	GB	GB	BT25	BT333	Galilee Basin	Galilee Basin	TRUE	2013	2013	TRUE	JunSep	JunSep	TRUE	164856	1	0	0.0196	0.0245	-0.199
cincta	GB	GB	BT332	BT340	Galilee Basin	Galilee Basin	TRUE	2013	2013	TRUE	JunSep	JunSep	TRUE	154063	1	0	0.0192	0.0238	-0.1991
cincta	GB	GB	BT332	BT352	Galilee Basin	Galilee Basin	TRUE	2013	2013	TRUE	JunSep	JunSep	TRUE	158633	1	0	0.02	0.0244	-0.1991
cincta	GB	GB	BT330	BT333	Galilee Basin	Galilee Basin	TRUE	2013	2013	TRUE	JunSep	JunSep	TRUE	162039	1	0	0.0198	0.0246	-0.1993
cincta	GB	GB	BT338	BT344	Galilee Basin	Galilee Basin	TRUE	2013	2013	TRUE	JunSep	JunSep	TRUE	160959	1	0	0.0203	0.0246	-0.1994
cincta	GB	GB	BT25	BT347	Galilee Basin	Galilee Basin	TRUE	2013	2013	TRUE	JunSep	JunSep	TRUE	163301	1	0	0.0199	0.0243	-0.1995
cincta	GB	GB	BT329	BT339	Galilee Basin	Galilee Basin	TRUE	2013	2013	TRUE	JunSep	JunSep	TRUE	154192	1	0	0.0197	0.0236	-0.1995
cincta	GB	GB	BT23	BT349	Galilee Basin	Galilee Basin	TRUE	2013	2013	TRUE	JunSep	JunSep	TRUE	154840	1	0	0.0201	0.0244	-0.1998
cincta	GB	GB	BT27	BT332	Galilee Basin	Galilee Basin	TRUE	2013	2013	TRUE	JunSep	JunSep	TRUE	162186	1	0	0.0201	0.0247	-0.1998
cincta	GB	GB	BT340	BT347	Galilee Basin	Galilee Basin	TRUE	2013	2013	TRUE	JunSep	JunSep	TRUE	154999	1	0	0.0192	0.0238	-0.2001
cincta	GB	GB	BT331	BT337	Galilee Basin	Galilee Basin	TRUE	2013	2013	TRUE	JunSep	JunSep	TRUE	159070	1	0	0.0191	0.024	-0.2004
cincta	GB	GB	BT27	BT337	Galilee Basin	Galilee Basin	TRUE	2013	2013	TRUE	JunSep	JunSep	TRUE	159106	1	0	0.0193	0.024	-0.2007
cincta	GB	GB	BT339	BT359	Galilee Basin	Galilee Basin	TRUE	2013	2013	TRUE	JunSep	JunSep	TRUE	155101	1	0	0.0198	0.0239	-0.2009
cincta	GB	GB	BT328	BT351	Galilee Basin	Galilee Basin	TRUE	2013	2013	TRUE	JunSep	JunSep	TRUE	161754	1	0	0.0201	0.0248	-0.2012
cincta	GB	GB	BT331	BT358	Galilee Basin	Galilee Basin	TRUE	2013	2013	TRUE	JunSep	JunSep	TRUE	162203	1	0	0.0195	0.0243	-0.2013
cincta	GB	GB	BT347	BT359	Galilee Basin	Galilee Basin	TRUE	2013	2013	TRUE	JunSep	JunSep	TRUE	159517	1	0	0.0207	0.0249	-0.2015
cincta	GB	GB	BT338	BT342	Galilee Basin	Galilee Basin	TRUE	2013	2013	TRUE	JunSep	JunSep	TRUE	147013	1	0	0.019	0.0235	-0.2019
cincta	GB	GB	BT339	BT358	Galilee Basin	Galilee Basin	TRUE	2013	2013	TRUE	JunSep	JunSep	TRUE	156957	1	0	0.02	0.0243	-0.2029
cincta	GB	GB	BT338	BT341	Galilee Basin	Galilee Basin	TRUE	2013	2013	TRUE	JunSep	JunSep	TRUE	161704	1	0	0.0194	0.0245	-0.2035
cincta	GB	GB	BT23	BT24	Galilee Basin	Galilee Basin	TRUE	2013	2013	TRUE	JunSep	JunSep	TRUE	156281	1	0	0.0194	0.0241	-0.2036
cincta	GB	GB	BT328	BT344	Galilee Basin	Galilee Basin	TRUE	2013	2013	TRUE	JunSep	JunSep	TRUE	161110	1	0	0.0193	0.0245	-0.2038
cincta	GB	GB	BT28	BT347	Galilee Basin	Galilee Basin	TRUE	2013	2013	TRUE	JunSep	JunSep	TRUE	157911	1	0	0.02	0.0246	-0.2043
cincta	GB	GB	BT28	BT328	Galilee Basin	Galilee Basin	TRUE	2013	2013	TRUE	JunSep	JunSep	TRUE	158622	1	0	0.0197	0.0248	-0.2047
cincta	GB	GB	BT28	BT333	Galilee Basin	Galilee Basin	TRUE	2013	2013	TRUE	JunSep	JunSep	TRUE	159217	1	0	0.0194	0.0246	-0.2047
cincta	GB	GB	BT330	BT338	Galilee Basin	Galilee Basin	TRUE	2013	2013	TRUE	JunSep	JunSep	TRUE	161138	1	0	0.0203	0.0252	-0.2048
cincta	GB	GB	BT25	BT339	Galilee Basin	Galilee Basin	TRUE	2013	2013	TRUE	JunSep	JunSep	TRUE	158686	1	0	0.0197	0.0242	-0.2049
cincta	GB	GB	BT23	BT347	Galilee Basin	Galilee Basin	TRUE	2013	2013	TRUE	JunSep	JunSep	TRUE	161034	1	0	0.0197	0.0247	-0.205
cincta	GB	GB	BT331	BT334	Galilee Basin	Galilee Basin	TRUE	2013	2013	TRUE	JunSep	JunSep	TRUE	159603	1	0	0.0197	0.0246	-0.2052
cincta	GB	GB	BT338	BT345	Galilee Basin	Galilee Basin	TRUE	2013	2013	TRUE	JunSep	JunSep	TRUE	159497	1	0	0.0201	0.0248	-0.2057
cincta	GB	GB	BT31	BT333	Galilee Basin	Galilee Basin	TRUE	2013	2013	TRUE	JunSep	JunSep	TRUE	163870	1	0	0.0191	0.0246	-0.2059
cincta	GB	GB	BT333	BT335	Galilee Basin	Galilee Basin	TRUE	2013	2013	TRUE	JunSep	JunSep	TRUE	161738	1	0	0.0195	0.0248	-0.2061
cincta	GB	GB	BT333	BT344	Galilee Basin	Galilee Basin	TRUE	2013	2013	TRUE	JunSep	JunSep	TRUE	161820	1	0	0.0192	0.0246	-0.2066
cincta	GB	GB	BT331	BT357	Galilee Basin	Galilee Basin	TRUE	2013	2013	TRUE	JunSep	JunSep	TRUE	159873	1	0	0.0192	0.0246	-0.2067
cincta	GB	GB	BT23	BT331	Galilee Basin	Galilee Basin	TRUE	2013	2013	TRUE	JunSep	JunSep	TRUE	161723	1	0	0.0198	0.0249	-0.2074
cincta	GB	GB	BT352	BT357	Galilee Basin	Galilee Basin	TRUE	2013	2013	TRUE	JunSep	JunSep	TRUE	156800	1	0	0.0202	0.0249	-0.2074
cincta	GB	GB	BT339	BT357	Galilee Basin	Galilee Basin	TRUE	2013	2013	TRUE	JunSep	JunSep	TRUE	155103	1	0	0.0189	0.0241	-0.2075
cincta	GB	GB	BT337	BT352	Galilee Basin	Galilee Basin	TRUE	2013	2013	TRUE	JunSep	JunSep	TRUE	155780	1	0	0.0199	0.0247	-0.2081
cincta	GB	GB	BT28	BT338	Galilee Basin	Galilee Basin	TRUE	2013	2013	TRUE	JunSep	JunSep	TRUE	158201	1	0	0.02	0.0251	-0.2083
cincta	GB	GB	BT333	BT343	Galilee Basin	Galilee Basin	TRUE	2013	2013	TRUE	JunSep	JunSep	TRUE	158504	1	0	0.0186	0.0241	-0.2086
cincta	GB	GB	BT332	BT358	Galilee Basin	Galilee Basin	TRUE	2013	2013	TRUE	JunSep	JunSep	TRUE	159990	1	0	0.02	0.0251	-0.2087
cincta	GB	GB	BT334	BT337	Galilee Basin	Galilee Basin	TRUE	2013	2013	TRUE	JunSep	JunSep	TRUE	154644	1	0	0.0194	0.0244	-0.209
cincta	GB	GB	BT31	BT328	Galilee Basin	Galilee Basin	TRUE	2013	2013	TRUE	JunSep	JunSep	TRUE	163121	1	0	0.0195	0.0249	-0.2091
cincta	GB	GB	BT347	BT351	Galilee Basin	Galilee Basin	TRUE	2013	2013	TRUE	JunSep	JunSep	TRUE	161143	1	0	0.0201	0.0251	-0.2092
cincta	GB	GB	BT329	BT347	Galilee Basin	Galilee Basin	TRUE	2013	2013	TRUE	JunSep	JunSep	TRUE	158586	1	0	0.0199	0.0249	-0.2098
cincta	GB	GB	BT343	BT344	Galilee Basin	Galilee Basin	TRUE	2013	2013	TRUE	JunSep	JunSep	TRUE	155123	1	0	0.02	0.024	-0.2098
cincta	GB	GB	BT27	BT358	Galilee Basin	Galilee Basin	TRUE	2013	2013	TRUE	JunSep	JunSep	TRUE	162211	1	0	0.0196	0.0249	-0.2099
cincta	GB	GB	BT333	BT345	Galilee Basin	Galilee Basin	TRUE	2013	2013	TRUE	JunSep	JunSep	TRUE	160271	1	0	0.019	0.0246	-0.2099
cincta	GB	GB	BT329	BT333	Galilee Basin	Galilee Basin	TRUE	2013	2013	TRUE	JunSep	JunSep	TRUE	159908	1	0	0.0189	0.0247	-0.2101
cincta	GB	GB	BT334	BT359	Galilee Basin	Galilee Basin	TRUE	2013	2013	TRUE	JunSep	JunSep	TRUE	155905	1	0	0.0199	0.0247	-0.2101
cincta	GB	GB	BT328	BT342	Galilee Basin	Galilee Basin	TRUE	2013	2013	TRUE	JunSep	JunSep	TRUE	147133	1	0	0.018	0.0235	-0.2102
cincta	GB	GB	BT27	BT339	Galilee Basin	Galilee Basin	TRUE	2013	2013	TRUE	JunSep	JunSep	TRUE	159084	1	0	0.0193	0.0247	-0.2104
cincta	GB	GB	BT328	BT330	Galilee Basin	Galilee Basin	TRUE	2013	2013	TRUE	JunSep	JunSep	TRUE	161327	1	0	0.0197	0.0253	-0.2106
cincta	GB	GB	BT339	BT342	Galilee Basin	Galilee Basin	TRUE	2013	2013	TRUE	JunSep	JunSep	TRUE	143697	1	0	0.0186	0.0233	-0.2107
cincta	GB	GB	BT27	BT357	Galilee Basin	Galilee Basin	TRUE	2013	2013	TRUE	JunSep	JunSep	TRUE	159928	1	0	0.0191	0.0247	-0.2109
cincta	GB	GB	BT24	BT342	Galilee Basin	Galilee Basin	TRUE	2013	2013	TRUE	JunSep	JunSep	TRUE	142982	1	0	0.019	0.0237	-0.2118
cincta	GB	GB	BT24	BT359	Galilee Basin	Galilee Basin	TRUE	2013	2013	TRUE	JunSep	JunSep	TRUE	154827	1	0	0.0191	0.0244	-0.2118
cincta	GB	GB	BT23	BT352	Galilee Basin	Galilee Basin	TRUE	2013	2013	TRUE	JunSep	JunSep	TRUE	158177	1	0	0.02	0.0251	-0.2119
cincta	GB	GB	BT27	BT352	Galilee Basin	Galilee Basin	TRUE	2013	2013	TRUE	JunSep	JunSep	TRUE	160484	1	0	0.019	0.0248	-0.2125
cincta	GB	GB	BT333	BT342	Galilee Basin	Galilee Basin	TRUE	2013	2013	TRUE	JunSep	JunSep	TRUE	147570	1	0	0.0176	0.0236	-0.2133
cincta	GB	GB	BT25	BT331	Galilee Basin	Galilee Basin	TRUE	2013	2013	TRUE	JunSep	JunSep	TRUE	163954	1	0	0.0196	0.0252	-0.2135
cincta	GB	GB	BT329	BT338	Galilee Basin	Galilee Basin	TRUE	2013	2013	TRUE	JunSep	JunSep	TRUE	158946	1	0	0.0196	0.0252	-0.2136
cincta	GB	GB	BT329	BT349	Galilee Basin	Galilee Basin	TRUE	2013	2013	TRUE	JunSep	JunSep	TRUE	152608	1	0	0.0192	0.0247	-0.2136
cincta	GB	GB	BT334	BT357	Galilee Basin	Galilee Basin	TRUE	2013	2013	TRUE	JunSep	JunSep	TRUE	155987	1	0	0.0195	0.025	-0.2136
cincta	GB	GB	BT339	BT352	Galilee Basin	Galilee Basin	TRUE	2013	2013	TRUE	JunSep	JunSep	TRUE	155805	1	0	0.0196	0.025	-0.2138
cincta	GB	GB	BT23	BT332	Galilee Basin	Galilee Basin	TRUE	2013	2013	TRUE	JunSep	JunSep	TRUE	159570	1	0	0.0196	0.0253	-0.2141
cincta	GB	GB	BT27	BT334	Galilee Basin	Galilee Basin	TRUE	2013	2013	TRUE	JunSep	JunSep	TRUE	159624	1	0	0.0189	0.0248	-0.2144
cincta	GB	GB	BT334	BT352	Galilee Basin	Galilee Basin	TRUE	2013	2013	TRUE	JunSep	JunSep	TRUE	156255	1	0	0.0196	0.0251	-0.2149
cincta	GB	GB	BT334	BT339	Galilee Basin	Galilee Basin	TRUE	2013	2013	TRUE	JunSep	JunSep	TRUE	154615	1	0	0.019	0.0246	-0.2155
cincta	GB	GB	BT344	BT349	Galilee Basin	Galilee Basin	TRUE	2013	2013	TRUE	JunSep	JunSep	TRUE	154293	1	0	0.0194	0.025	-0.2156
cincta	GB	GB	BT25	BT349	Galilee Basin	Galilee Basin	TRUE	2013	2013	TRUE	JunSep	JunSep	TRUE	156366	1	0	0.0191	0.0249	-0.2157
cincta	GB	GB	BT330	BT347	Galilee Basin	Galilee Basin	TRUE	2013	2013	TRUE	JunSep	JunSep	TRUE	160519	1	0	0.0196	0.0253	-0.2157
cincta	GB	GB	BT337	BT340	Galilee Basin	Galilee Basin	TRUE	2013	2013	TRUE	JunSep	JunSep	TRUE	151102	1	0	0.019	0.0245	-0.2159
cincta	GB	GB	BT341	BT347	Galilee Basin	Galilee Basin	TRUE	2013	2013	TRUE	JunSep	JunSep	TRUE	161372	1	0	0.02	0.0255	-0.2159
cincta	GB	GB	BT28	BT349	Galilee Basin	Galilee Basin	TRUE	2013	2013	TRUE	JunSep	JunSep	TRUE	152398	1	0	0.0191	0.0248	-0.2161
cincta	GB	GB	BT330	BT331	Galilee Basin	Galilee Basin	TRUE	2013	2013	TRUE	JunSep	JunSep	TRUE	161274	1	0	0.0196	0.0253	-0.2161
cincta	GB	GB	BT341	BT349	Galilee Basin	Galilee Basin	TRUE	2013	2013	TRUE	JunSep	JunSep	TRUE	155020	1	0	0.0185	0.0246	-0.2161
cincta	GB	GB	BT332	BT341	Galilee Basin	Galilee Basin	TRUE	2013	2013	TRUE	JunSep	JunSep	TRUE	159973	1	0	0.0194	0.0252	-0.2162
cincta	GB	GB	BT344	BT347	Galilee Basin	Galilee Basin	TRUE	2013	2013	TRUE	JunSep	JunSep	TRUE	160550	1	0	0.0196	0.0252	-0.2165
cincta	GB	GB	BT349	BT351	Galilee Basin	Galilee Basin	TRUE	2013	2013	TRUE	JunSep	JunSep	TRUE	154401	1	0	0.0192	0.025	-0.217
cincta	GB	GB	BT357	BT358	Galilee Basin	Galilee Basin	TRUE	2013	2013	TRUE	JunSep	JunSep	TRUE	157812	1	0	0.0195	0.0252	-0.2172
cincta	GB	GB	BT31	BT338	Galilee Basin	Galilee Basin	TRUE	2013	2013	TRUE	JunSep	JunSep	TRUE	162852	1	0	0.0196	0.0256	-0.2174
cincta	GB	GB	BT340	BT352	Galilee Basin	Galilee Basin	TRUE	2013	2013	TRUE	JunSep	JunSep	TRUE	152631	1	0	0.0187	0.0246	-0.2174
cincta	GB	GB	BT24	BT25	Galilee Basin	Galilee Basin	TRUE	2013	2013	TRUE	JunSep	JunSep	TRUE	158140	1	0	0.0188	0.0246	-0.2176
cincta	GB	GB	BT24	BT28	Galilee Basin	Galilee Basin	TRUE	2013	2013	TRUE	JunSep	JunSep	TRUE	153455	1	0	0.0193	0.0247	-0.2176
cincta	GB	GB	BT23	BT27	Galilee Basin	Galilee Basin	TRUE	2013	2013	TRUE	JunSep	JunSep	TRUE	161777	1	0	0.0191	0.0252	-0.2177
cincta	GB	GB	BT331	BT340	Galilee Basin	Galilee Basin	TRUE	2013	2013	TRUE	JunSep	JunSep	TRUE	155551	1	0	0.019	0.025	-0.2181
cincta	GB	GB	BT342	BT343	Galilee Basin	Galilee Basin	TRUE	2013	2013	TRUE	JunSep	JunSep	TRUE	142595	1	0	0.0195	0.0238	-0.2183
cincta	GB	GB	BT23	BT337	Galilee Basin	Galilee Basin	TRUE	2013	2013	TRUE	JunSep	JunSep	TRUE	156716	1	0	0.0194	0.0251	-0.2185
cincta	GB	GB	BT328	BT335	Galilee Basin	Galilee Basin	TRUE	2013	2013	TRUE	JunSep	JunSep	TRUE	161096	1	0	0.0197	0.0258	-0.2185
cincta	GB	GB	BT25	BT332	Galilee Basin	Galilee Basin	TRUE	2013	2013	TRUE	JunSep	JunSep	TRUE	161778	1	0	0.0195	0.0255	-0.2188
cincta	GB	GB	BT332	BT359	Galilee Basin	Galilee Basin	TRUE	2013	2013	TRUE	JunSep	JunSep	TRUE	158292	1	0	0.0194	0.0254	-0.219
cincta	GB	GB	BT334	BT358	Galilee Basin	Galilee Basin	TRUE	2013	2013	TRUE	JunSep	JunSep	TRUE	157591	1	0	0.0197	0.0254	-0.219
cincta	GB	GB	BT331	BT359	Galilee Basin	Galilee Basin	TRUE	2013	2013	TRUE	JunSep	JunSep	TRUE	160032	1	0	0.0191	0.0253	-0.2194
cincta	GB	GB	BT334	BT340	Galilee Basin	Galilee Basin	TRUE	2013	2013	TRUE	JunSep	JunSep	TRUE	151592	1	0	0.0189	0.0247	-0.2199
cincta	GB	GB	BT335	BT338	Galilee Basin	Galilee Basin	TRUE	2013	2013	TRUE	JunSep	JunSep	TRUE	160845	1	0	0.0191	0.0255	-0.2203
cincta	GB	GB	BT340	BT357	Galilee Basin	Galilee Basin	TRUE	2013	2013	TRUE	JunSep	JunSep	TRUE	151850	1	0	0.0188	0.0248	-0.2204
cincta	GB	GB	BT339	BT351	Galilee Basin	Galilee Basin	TRUE	2013	2013	TRUE	JunSep	JunSep	TRUE	156534	1	0	0.0195	0.0251	-0.2205
cincta	GB	GB	BT351	BT352	Galilee Basin	Galilee Basin	TRUE	2013	2013	TRUE	JunSep	JunSep	TRUE	157983	1	0	0.0195	0.0253	-0.2206
cincta	GB	GB	BT343	BT349	Galilee Basin	Galilee Basin	TRUE	2013	2013	TRUE	JunSep	JunSep	TRUE	151318	1	0	0.0196	0.0251	-0.221
cincta	GB	GB	BT337	BT359	Galilee Basin	Galilee Basin	TRUE	2013	2013	TRUE	JunSep	JunSep	TRUE	154989	1	0	0.0192	0.0251	-0.2212
cincta	GB	GB	BT349	BT360	Galilee Basin	Galilee Basin	TRUE	2013	2013	TRUE	JunSep	JunSep	TRUE	143157	1	0	0.0194	0.0248	-0.2214
cincta	GB	GB	BT357	BT359	Galilee Basin	Galilee Basin	TRUE	2013	2013	TRUE	JunSep	JunSep	TRUE	156380	1	0	0.0193	0.0253	-0.222
cincta	GB	GB	BT342	BT347	Galilee Basin	Galilee Basin	TRUE	2013	2013	TRUE	JunSep	JunSep	TRUE	146735	1	0	0.0181	0.0241	-0.2225
cincta	GB	GB	BT23	BT357	Galilee Basin	Galilee Basin	TRUE	2013	2013	TRUE	JunSep	JunSep	TRUE	157782	1	0	0.0193	0.0255	-0.2228
cincta	GB	GB	BT328	BT345	Galilee Basin	Galilee Basin	TRUE	2013	2013	TRUE	JunSep	JunSep	TRUE	159610	1	0	0.0192	0.0256	-0.2228
cincta	GB	GB	BT342	BT352	Galilee Basin	Galilee Basin	TRUE	2013	2013	TRUE	JunSep	JunSep	TRUE	144547	1	0	0.0186	0.0243	-0.2228
cincta	GB	GB	BT24	BT330	Galilee Basin	Galilee Basin	TRUE	2013	2013	TRUE	JunSep	JunSep	TRUE	155692	1	0	0.0187	0.0249	-0.2229
cincta	GB	GB	BT23	BT339	Galilee Basin	Galilee Basin	TRUE	2013	2013	TRUE	JunSep	JunSep	TRUE	156646	1	0	0.0188	0.0251	-0.223
cincta	GB	GB	BT25	BT27	Galilee Basin	Galilee Basin	TRUE	2013	2013	TRUE	JunSep	JunSep	TRUE	164066	1	0	0.0187	0.0253	-0.223
cincta	GB	GB	BT344	BT352	Galilee Basin	Galilee Basin	TRUE	2013	2013	TRUE	JunSep	JunSep	TRUE	157686	1	0	0.0192	0.0252	-0.223
cincta	GB	GB	BT337	BT358	Galilee Basin	Galilee Basin	TRUE	2013	2013	TRUE	JunSep	JunSep	TRUE	156963	1	0	0.0194	0.0254	-0.2231
cincta	GB	GB	BT27	BT340	Galilee Basin	Galilee Basin	TRUE	2013	2013	TRUE	JunSep	JunSep	TRUE	155556	1	0	0.018	0.0247	-0.2236
cincta	GB	GB	BT331	BT351	Galilee Basin	Galilee Basin	TRUE	2013	2013	TRUE	JunSep	JunSep	TRUE	161562	1	0	0.0192	0.0257	-0.2236
cincta	GB	GB	BT31	BT359	Galilee Basin	Galilee Basin	TRUE	2013	2013	TRUE	JunSep	JunSep	TRUE	158842	1	0	0.0194	0.0251	-0.2238
cincta	GB	GB	BT338	BT360	Galilee Basin	Galilee Basin	TRUE	2013	2013	TRUE	JunSep	JunSep	TRUE	147851	1	0	0.0178	0.0243	-0.2239
cincta	GB	GB	BT24	BT341	Galilee Basin	Galilee Basin	TRUE	2013	2013	TRUE	JunSep	JunSep	TRUE	156496	1	0	0.0184	0.0248	-0.224
cincta	GB	GB	BT24	BT329	Galilee Basin	Galilee Basin	TRUE	2013	2013	TRUE	JunSep	JunSep	TRUE	153990	1	0	0.0191	0.0251	-0.2244
cincta	GB	GB	BT31	BT349	Galilee Basin	Galilee Basin	TRUE	2013	2013	TRUE	JunSep	JunSep	TRUE	155793	1	0	0.0188	0.0252	-0.2244
cincta	GB	GB	BT24	BT26	Galilee Basin	Galilee Basin	TRUE	2013	2013	TRUE	JunSep	JunSep	TRUE	147300	1	0	0.0187	0.0244	-0.2252
cincta	GB	GB	BT25	BT357	Galilee Basin	Galilee Basin	TRUE	2013	2013	TRUE	JunSep	JunSep	TRUE	159342	1	0	0.0186	0.0251	-0.2253
cincta	GB	GB	BT27	BT351	Galilee Basin	Galilee Basin	TRUE	2013	2013	TRUE	JunSep	JunSep	TRUE	161633	1	0	0.019	0.0255	-0.2253
cincta	GB	GB	BT330	BT349	Galilee Basin	Galilee Basin	TRUE	2013	2013	TRUE	JunSep	JunSep	TRUE	154260	1	0	0.0189	0.0255	-0.2256
cincta	GB	GB	BT342	BT357	Galilee Basin	Galilee Basin	TRUE	2013	2013	TRUE	JunSep	JunSep	TRUE	143746	1	0	0.0181	0.0241	-0.226
cincta	GB	GB	BT352	BT358	Galilee Basin	Galilee Basin	TRUE	2013	2013	TRUE	JunSep	JunSep	TRUE	158383	1	0	0.0189	0.0255	-0.226
cincta	GB	GB	BT331	BT344	Galilee Basin	Galilee Basin	TRUE	2013	2013	TRUE	JunSep	JunSep	TRUE	161100	1	0	0.019	0.0256	-0.2262
cincta	GB	GB	BT330	BT339	Galilee Basin	Galilee Basin	TRUE	2013	2013	TRUE	JunSep	JunSep	TRUE	156423	1	0	0.0193	0.0255	-0.2264
cincta	GB	GB	BT338	BT343	Galilee Basin	Galilee Basin	TRUE	2013	2013	TRUE	JunSep	JunSep	TRUE	157586	1	0	0.0185	0.0253	-0.2264
cincta	GB	GB	BT358	BT359	Galilee Basin	Galilee Basin	TRUE	2013	2013	TRUE	JunSep	JunSep	TRUE	157964	1	0	0.0189	0.0254	-0.2268
cincta	GB	GB	BT332	BT351	Galilee Basin	Galilee Basin	TRUE	2013	2013	TRUE	JunSep	JunSep	TRUE	159487	1	0	0.0195	0.026	-0.2269
cincta	GB	GB	BT335	BT347	Galilee Basin	Galilee Basin	TRUE	2013	2013	TRUE	JunSep	JunSep	TRUE	160387	1	0	0.0194	0.0258	-0.2269
cincta	GB	GB	BT31	BT347	Galilee Basin	Galilee Basin	TRUE	2013	2013	TRUE	JunSep	JunSep	TRUE	162413	1	0	0.0195	0.0259	-0.2275
cincta	GB	GB	BT28	BT331	Galilee Basin	Galilee Basin	TRUE	2013	2013	TRUE	JunSep	JunSep	TRUE	158362	1	0	0.0191	0.0258	-0.228
cincta	GB	GB	BT328	BT343	Galilee Basin	Galilee Basin	TRUE	2013	2013	TRUE	JunSep	JunSep	TRUE	157846	1	0	0.0184	0.0253	-0.2281
cincta	GB	GB	BT331	BT341	Galilee Basin	Galilee Basin	TRUE	2013	2013	TRUE	JunSep	JunSep	TRUE	161892	1	0	0.0188	0.0257	-0.2281
cincta	GB	GB	BT28	BT332	Galilee Basin	Galilee Basin	TRUE	2013	2013	TRUE	JunSep	JunSep	TRUE	156664	1	0	0.0194	0.026	-0.2284
cincta	GB	GB	BT24	BT344	Galilee Basin	Galilee Basin	TRUE	2013	2013	TRUE	JunSep	JunSep	TRUE	155712	1	0	0.0188	0.0253	-0.2287
cincta	GB	GB	BT337	BT341	Galilee Basin	Galilee Basin	TRUE	2013	2013	TRUE	JunSep	JunSep	TRUE	156717	1	0	0.0186	0.0253	-0.2288
cincta	GB	GB	BT339	BT344	Galilee Basin	Galilee Basin	TRUE	2013	2013	TRUE	JunSep	JunSep	TRUE	156157	1	0	0.0186	0.0252	-0.2288
cincta	GB	GB	BT331	BT335	Galilee Basin	Galilee Basin	TRUE	2013	2013	TRUE	JunSep	JunSep	TRUE	160961	1	0	0.0191	0.0259	-0.2289
cincta	GB	GB	BT25	BT358	Galilee Basin	Galilee Basin	TRUE	2013	2013	TRUE	JunSep	JunSep	TRUE	161711	1	0	0.0185	0.0254	-0.2292
cincta	GB	GB	BT345	BT349	Galilee Basin	Galilee Basin	TRUE	2013	2013	TRUE	JunSep	JunSep	TRUE	152480	1	0	0.0191	0.0255	-0.2294
cincta	GB	GB	BT339	BT360	Galilee Basin	Galilee Basin	TRUE	2013	2013	TRUE	JunSep	JunSep	TRUE	144719	1	0	0.0188	0.0247	-0.2295
cincta	GB	GB	BT27	BT28	Galilee Basin	Galilee Basin	TRUE	2013	2013	TRUE	JunSep	JunSep	TRUE	158394	1	0	0.0191	0.0258	-0.2296
cincta	GB	GB	BT344	BT357	Galilee Basin	Galilee Basin	TRUE	2013	2013	TRUE	JunSep	JunSep	TRUE	157128	1	0	0.019	0.0255	-0.2296
cincta	GB	GB	BT24	BT360	Galilee Basin	Galilee Basin	TRUE	2013	2013	TRUE	JunSep	JunSep	TRUE	143993	1	0	0.0191	0.0249	-0.2301
cincta	GB	GB	BT26	BT349	Galilee Basin	Galilee Basin	TRUE	2013	2013	TRUE	JunSep	JunSep	TRUE	146361	1	0	0.0191	0.0252	-0.2302
cincta	GB	GB	BT26	BT338	Galilee Basin	Galilee Basin	TRUE	2013	2013	TRUE	JunSep	JunSep	TRUE	151505	1	0	0.018	0.0249	-0.2303
cincta	GB	GB	BT25	BT337	Galilee Basin	Galilee Basin	TRUE	2013	2013	TRUE	JunSep	JunSep	TRUE	158570	1	0	0.0186	0.0255	-0.2307
cincta	GB	GB	BT342	BT358	Galilee Basin	Galilee Basin	TRUE	2013	2013	TRUE	JunSep	JunSep	TRUE	145352	1	0	0.0185	0.0246	-0.2307
cincta	GB	GB	BT331	BT345	Galilee Basin	Galilee Basin	TRUE	2013	2013	TRUE	JunSep	JunSep	TRUE	159613	1	0	0.019	0.0257	-0.2308
cincta	GB	GB	BT337	BT342	Galilee Basin	Galilee Basin	TRUE	2013	2013	TRUE	JunSep	JunSep	TRUE	143303	1	0	0.0189	0.0249	-0.2308
cincta	GB	GB	BT27	BT341	Galilee Basin	Galilee Basin	TRUE	2013	2013	TRUE	JunSep	JunSep	TRUE	161887	1	0	0.0183	0.0256	-0.231
cincta	GB	GB	BT351	BT357	Galilee Basin	Galilee Basin	TRUE	2013	2013	TRUE	JunSep	JunSep	TRUE	157286	1	0	0.0189	0.0256	-0.231
cincta	GB	GB	BT25	BT334	Galilee Basin	Galilee Basin	TRUE	2013	2013	TRUE	JunSep	JunSep	TRUE	159134	1	0	0.0184	0.0254	-0.2311
cincta	GB	GB	BT27	BT330	Galilee Basin	Galilee Basin	TRUE	2013	2013	TRUE	JunSep	JunSep	TRUE	161291	1	0	0.0186	0.0257	-0.2312
cincta	GB	GB	BT340	BT358	Galilee Basin	Galilee Basin	TRUE	2013	2013	TRUE	JunSep	JunSep	TRUE	153797	1	0	0.0189	0.0256	-0.2315
cincta	GB	GB	BT23	BT358	Galilee Basin	Galilee Basin	TRUE	2013	2013	TRUE	JunSep	JunSep	TRUE	159505	1	0	0.0193	0.026	-0.2316
cincta	GB	GB	BT330	BT332	Galilee Basin	Galilee Basin	TRUE	2013	2013	TRUE	JunSep	JunSep	TRUE	159230	1	0	0.0194	0.0263	-0.2318
cincta	GB	GB	BT28	BT337	Galilee Basin	Galilee Basin	TRUE	2013	2013	TRUE	JunSep	JunSep	TRUE	153650	1	0	0.0189	0.0256	-0.2319
cincta	GB	GB	BT338	BT348	Galilee Basin	Galilee Basin	TRUE	2013	2013	TRUE	JunSep	JunSep	TRUE	154447	1	0	0.0183	0.0255	-0.2323
cincta	GB	GB	BT28	BT339	Galilee Basin	Galilee Basin	TRUE	2013	2013	TRUE	JunSep	JunSep	TRUE	153330	1	0	0.0183	0.0252	-0.2324
cincta	GB	GB	BT351	BT358	Galilee Basin	Galilee Basin	TRUE	2013	2013	TRUE	JunSep	JunSep	TRUE	159452	1	0	0.0191	0.0258	-0.2325
cincta	GB	GB	BT25	BT352	Galilee Basin	Galilee Basin	TRUE	2013	2013	TRUE	JunSep	JunSep	TRUE	160002	1	0	0.0186	0.0258	-0.2328
cincta	GB	GB	BT337	BT351	Galilee Basin	Galilee Basin	TRUE	2013	2013	TRUE	JunSep	JunSep	TRUE	156464	1	0	0.0188	0.0257	-0.233
cincta	GB	GB	BT329	BT357	Galilee Basin	Galilee Basin	TRUE	2013	2013	TRUE	JunSep	JunSep	TRUE	155573	1	0	0.0188	0.0256	-0.2333
cincta	GB	GB	BT334	BT341	Galilee Basin	Galilee Basin	TRUE	2013	2013	TRUE	JunSep	JunSep	TRUE	157747	1	0	0.0186	0.0256	-0.2334
cincta	GB	GB	BT27	BT359	Galilee Basin	Galilee Basin	TRUE	2013	2013	TRUE	JunSep	JunSep	TRUE	160039	1	0	0.0188	0.026	-0.2335
cincta	GB	GB	BT329	BT332	Galilee Basin	Galilee Basin	TRUE	2013	2013	TRUE	JunSep	JunSep	TRUE	157209	1	0	0.0192	0.0261	-0.2335
cincta	GB	GB	BT332	BT342	Galilee Basin	Galilee Basin	TRUE	2013	2013	TRUE	JunSep	JunSep	TRUE	145510	1	0	0.0179	0.0248	-0.2336
cincta	GB	GB	BT27	BT344	Galilee Basin	Galilee Basin	TRUE	2013	2013	TRUE	JunSep	JunSep	TRUE	161103	1	0	0.0182	0.0256	-0.2338
cincta	GB	GB	BT329	BT331	Galilee Basin	Galilee Basin	TRUE	2013	2013	TRUE	JunSep	JunSep	TRUE	159086	1	0	0.0187	0.0259	-0.2338
cincta	GB	GB	BT329	BT334	Galilee Basin	Galilee Basin	TRUE	2013	2013	TRUE	JunSep	JunSep	TRUE	154982	1	0	0.0187	0.0255	-0.2341
cincta	GB	GB	BT333	BT360	Galilee Basin	Galilee Basin	TRUE	2013	2013	TRUE	JunSep	JunSep	TRUE	148534	1	0	0.0169	0.0246	-0.2344
cincta	GB	GB	BT24	BT31	Galilee Basin	Galilee Basin	TRUE	2013	2013	TRUE	JunSep	JunSep	TRUE	157458	1	0	0.0181	0.0252	-0.2347
cincta	GB	GB	BT31	BT332	Galilee Basin	Galilee Basin	TRUE	2013	2013	TRUE	JunSep	JunSep	TRUE	160815	1	0	0.019	0.0261	-0.2348
cincta	GB	GB	BT340	BT342	Galilee Basin	Galilee Basin	TRUE	2013	2013	TRUE	JunSep	JunSep	TRUE	140940	1	0	0.0185	0.0248	-0.2348
cincta	GB	GB	BT344	BT358	Galilee Basin	Galilee Basin	TRUE	2013	2013	TRUE	JunSep	JunSep	TRUE	158845	1	0	0.019	0.0258	-0.2348
cincta	GB	GB	BT330	BT357	Galilee Basin	Galilee Basin	TRUE	2013	2013	TRUE	JunSep	JunSep	TRUE	156931	1	0	0.0188	0.0259	-0.2349
cincta	GB	GB	BT23	BT334	Galilee Basin	Galilee Basin	TRUE	2013	2013	TRUE	JunSep	JunSep	TRUE	157136	1	0	0.0188	0.026	-0.235
cincta	GB	GB	BT26	BT328	Galilee Basin	Galilee Basin	TRUE	2013	2013	TRUE	JunSep	JunSep	TRUE	151733	1	0	0.0176	0.0251	-0.2352
cincta	GB	GB	BT329	BT337	Galilee Basin	Galilee Basin	TRUE	2013	2013	TRUE	JunSep	JunSep	TRUE	154480	1	0	0.0189	0.0258	-0.2352
cincta	GB	GB	BT334	BT351	Galilee Basin	Galilee Basin	TRUE	2013	2013	TRUE	JunSep	JunSep	TRUE	157100	1	0	0.0186	0.0257	-0.2352
cincta	GB	GB	BT345	BT347	Galilee Basin	Galilee Basin	TRUE	2013	2013	TRUE	JunSep	JunSep	TRUE	158913	1	0	0.0191	0.0261	-0.2352
cincta	GB	GB	BT24	BT335	Galilee Basin	Galilee Basin	TRUE	2013	2013	TRUE	JunSep	JunSep	TRUE	155365	1	0	0.0184	0.0254	-0.2353
cincta	GB	GB	BT27	BT335	Galilee Basin	Galilee Basin	TRUE	2013	2013	TRUE	JunSep	JunSep	TRUE	161045	1	0	0.0188	0.0261	-0.2354
cincta	GB	GB	BT352	BT359	Galilee Basin	Galilee Basin	TRUE	2013	2013	TRUE	JunSep	JunSep	TRUE	156765	1	0	0.019	0.0261	-0.2357
cincta	GB	GB	BT334	BT342	Galilee Basin	Galilee Basin	TRUE	2013	2013	TRUE	JunSep	JunSep	TRUE	143334	1	0	0.0179	0.0246	-0.2358
cincta	GB	GB	BT24	BT343	Galilee Basin	Galilee Basin	TRUE	2013	2013	TRUE	JunSep	JunSep	TRUE	152713	1	0	0.0186	0.0254	-0.2365
cincta	GB	GB	BT332	BT344	Galilee Basin	Galilee Basin	TRUE	2013	2013	TRUE	JunSep	JunSep	TRUE	159063	1	0	0.0188	0.0262	-0.2366
cincta	GB	GB	BT332	BT345	Galilee Basin	Galilee Basin	TRUE	2013	2013	TRUE	JunSep	JunSep	TRUE	157513	1	0	0.019	0.0261	-0.2368
cincta	GB	GB	BT28	BT352	Galilee Basin	Galilee Basin	TRUE	2013	2013	TRUE	JunSep	JunSep	TRUE	155270	1	0	0.0188	0.026	-0.2374
cincta	GB	GB	BT23	BT340	Galilee Basin	Galilee Basin	TRUE	2013	2013	TRUE	JunSep	JunSep	TRUE	153218	1	0	0.0182	0.0255	-0.2376
cincta	GB	GB	BT25	BT359	Galilee Basin	Galilee Basin	TRUE	2013	2013	TRUE	JunSep	JunSep	TRUE	159589	1	0	0.0189	0.026	-0.2377
cincta	GB	GB	BT332	BT335	Galilee Basin	Galilee Basin	TRUE	2013	2013	TRUE	JunSep	JunSep	TRUE	158712	1	0	0.019	0.0263	-0.2377
cincta	GB	GB	BT23	BT25	Galilee Basin	Galilee Basin	TRUE	2013	2013	TRUE	JunSep	JunSep	TRUE	161168	1	0	0.0182	0.0258	-0.2379
cincta	GB	GB	BT28	BT357	Galilee Basin	Galilee Basin	TRUE	2013	2013	TRUE	JunSep	JunSep	TRUE	155372	1	0	0.0188	0.026	-0.238
cincta	GB	GB	BT328	BT348	Galilee Basin	Galilee Basin	TRUE	2013	2013	TRUE	JunSep	JunSep	TRUE	154966	1	0	0.0181	0.0259	-0.2382
cincta	GB	GB	BT31	BT331	Galilee Basin	Galilee Basin	TRUE	2013	2013	TRUE	JunSep	JunSep	TRUE	163056	1	0	0.0188	0.0264	-0.2384
cincta	GB	GB	BT26	BT347	Galilee Basin	Galilee Basin	TRUE	2013	2013	TRUE	JunSep	JunSep	TRUE	151186	1	0	0.0183	0.0254	-0.2386
cincta	GB	GB	BT345	BT352	Galilee Basin	Galilee Basin	TRUE	2013	2013	TRUE	JunSep	JunSep	TRUE	156130	1	0	0.019	0.026	-0.239
cincta	GB	GB	BT335	BT349	Galilee Basin	Galilee Basin	TRUE	2013	2013	TRUE	JunSep	JunSep	TRUE	153640	1	0	0.0184	0.026	-0.2391
cincta	GB	GB	BT339	BT345	Galilee Basin	Galilee Basin	TRUE	2013	2013	TRUE	JunSep	JunSep	TRUE	154714	1	0	0.0187	0.0258	-0.2392
cincta	GB	GB	BT24	BT345	Galilee Basin	Galilee Basin	TRUE	2013	2013	TRUE	JunSep	JunSep	TRUE	154189	1	0	0.0183	0.0256	-0.2393
cincta	GB	GB	BT341	BT357	Galilee Basin	Galilee Basin	TRUE	2013	2013	TRUE	JunSep	JunSep	TRUE	157996	1	0	0.0185	0.0261	-0.2395
cincta	GB	GB	BT339	BT341	Galilee Basin	Galilee Basin	TRUE	2013	2013	TRUE	JunSep	JunSep	TRUE	156660	1	0	0.0181	0.0257	-0.2396
cincta	GB	GB	BT343	BT347	Galilee Basin	Galilee Basin	TRUE	2013	2013	TRUE	JunSep	JunSep	TRUE	157149	1	0	0.0181	0.0257	-0.24
cincta	GB	GB	BT329	BT352	Galilee Basin	Galilee Basin	TRUE	2013	2013	TRUE	JunSep	JunSep	TRUE	155838	1	0	0.0188	0.0261	-0.2402
cincta	GB	GB	BT330	BT337	Galilee Basin	Galilee Basin	TRUE	2013	2013	TRUE	JunSep	JunSep	TRUE	156214	1	0	0.0184	0.026	-0.2403
cincta	GB	GB	BT348	BT349	Galilee Basin	Galilee Basin	TRUE	2013	2013	TRUE	JunSep	JunSep	TRUE	149077	1	0	0.0184	0.0257	-0.2404
cincta	GB	GB	BT27	BT342	Galilee Basin	Galilee Basin	TRUE	2013	2013	TRUE	JunSep	JunSep	TRUE	147014	1	0	0.0167	0.0244	-0.2406
cincta	GB	GB	BT352	BT360	Galilee Basin	Galilee Basin	TRUE	2013	2013	TRUE	JunSep	JunSep	TRUE	145622	1	0	0.0183	0.0253	-0.2406
cincta	GB	GB	BT28	BT358	Galilee Basin	Galilee Basin	TRUE	2013	2013	TRUE	JunSep	JunSep	TRUE	156329	1	0	0.0183	0.0259	-0.2407
cincta	GB	GB	BT339	BT343	Galilee Basin	Galilee Basin	TRUE	2013	2013	TRUE	JunSep	JunSep	TRUE	153325	1	0	0.0183	0.0256	-0.2408
cincta	GB	GB	BT343	BT357	Galilee Basin	Galilee Basin	TRUE	2013	2013	TRUE	JunSep	JunSep	TRUE	153797	1	0	0.0185	0.0257	-0.2408
cincta	GB	GB	BT328	BT360	Galilee Basin	Galilee Basin	TRUE	2013	2013	TRUE	JunSep	JunSep	TRUE	148052	1	0	0.0175	0.0254	-0.2409
cincta	GB	GB	BT337	BT343	Galilee Basin	Galilee Basin	TRUE	2013	2013	TRUE	JunSep	JunSep	TRUE	153289	1	0	0.0193	0.0261	-0.241
cincta	GB	GB	BT26	BT333	Galilee Basin	Galilee Basin	TRUE	2013	2013	TRUE	JunSep	JunSep	TRUE	152298	1	0	0.0171	0.0252	-0.2411
cincta	GB	GB	BT329	BT340	Galilee Basin	Galilee Basin	TRUE	2013	2013	TRUE	JunSep	JunSep	TRUE	151029	1	0	0.0186	0.0256	-0.2411
cincta	GB	GB	BT330	BT352	Galilee Basin	Galilee Basin	TRUE	2013	2013	TRUE	JunSep	JunSep	TRUE	157700	1	0	0.0188	0.0264	-0.2412
cincta	GB	GB	BT23	BT359	Galilee Basin	Galilee Basin	TRUE	2013	2013	TRUE	JunSep	JunSep	TRUE	157716	1	0	0.0184	0.0262	-0.2415
cincta	GB	GB	BT23	BT28	Galilee Basin	Galilee Basin	TRUE	2013	2013	TRUE	JunSep	JunSep	TRUE	156222	1	0	0.0186	0.0261	-0.2417
cincta	GB	GB	BT27	BT329	Galilee Basin	Galilee Basin	TRUE	2013	2013	TRUE	JunSep	JunSep	TRUE	159203	1	0	0.0182	0.0261	-0.2417
cincta	GB	GB	BT23	BT351	Galilee Basin	Galilee Basin	TRUE	2013	2013	TRUE	JunSep	JunSep	TRUE	159001	1	0	0.0188	0.0263	-0.2419
cincta	GB	GB	BT333	BT348	Galilee Basin	Galilee Basin	TRUE	2013	2013	TRUE	JunSep	JunSep	TRUE	155345	1	0	0.0179	0.026	-0.2425
cincta	GB	GB	BT337	BT345	Galilee Basin	Galilee Basin	TRUE	2013	2013	TRUE	JunSep	JunSep	TRUE	154571	1	0	0.0185	0.0259	-0.2429
cincta	GB	GB	BT341	BT358	Galilee Basin	Galilee Basin	TRUE	2013	2013	TRUE	JunSep	JunSep	TRUE	159666	1	0	0.0181	0.0261	-0.2431
cincta	GB	GB	BT347	BT360	Galilee Basin	Galilee Basin	TRUE	2013	2013	TRUE	JunSep	JunSep	TRUE	147601	1	0	0.018	0.0255	-0.2435
cincta	GB	GB	BT335	BT358	Galilee Basin	Galilee Basin	TRUE	2013	2013	TRUE	JunSep	JunSep	TRUE	158775	1	0	0.0183	0.0261	-0.2436
cincta	GB	GB	BT345	BT357	Galilee Basin	Galilee Basin	TRUE	2013	2013	TRUE	JunSep	JunSep	TRUE	155393	1	0	0.0185	0.026	-0.2437
cincta	GB	GB	BT331	BT342	Galilee Basin	Galilee Basin	TRUE	2013	2013	TRUE	JunSep	JunSep	TRUE	146987	1	0	0.0174	0.0252	-0.2441
cincta	GB	GB	BT342	BT359	Galilee Basin	Galilee Basin	TRUE	2013	2013	TRUE	JunSep	JunSep	TRUE	143649	1	0	0.0177	0.025	-0.2441
cincta	GB	GB	BT27	BT31	Galilee Basin	Galilee Basin	TRUE	2013	2013	TRUE	JunSep	JunSep	TRUE	163088	1	0	0.0187	0.0266	-0.2443
cincta	GB	GB	BT351	BT359	Galilee Basin	Galilee Basin	TRUE	2013	2013	TRUE	JunSep	JunSep	TRUE	157743	1	0	0.0189	0.0265	-0.2443
cincta	GB	GB	BT24	BT348	Galilee Basin	Galilee Basin	TRUE	2013	2013	TRUE	JunSep	JunSep	TRUE	150070	1	0	0.018	0.0255	-0.2446
cincta	GB	GB	BT331	BT343	Galilee Basin	Galilee Basin	TRUE	2013	2013	TRUE	JunSep	JunSep	TRUE	157764	1	0	0.0181	0.026	-0.2446
cincta	GB	GB	BT23	BT330	Galilee Basin	Galilee Basin	TRUE	2013	2013	TRUE	JunSep	JunSep	TRUE	158717	1	0	0.0186	0.0264	-0.2447
cincta	GB	GB	BT347	BT348	Galilee Basin	Galilee Basin	TRUE	2013	2013	TRUE	JunSep	JunSep	TRUE	154341	1	0	0.0185	0.0262	-0.2449
cincta	GB	GB	BT334	BT344	Galilee Basin	Galilee Basin	TRUE	2013	2013	TRUE	JunSep	JunSep	TRUE	156645	1	0	0.0185	0.0262	-0.2452
cincta	GB	GB	BT334	BT345	Galilee Basin	Galilee Basin	TRUE	2013	2013	TRUE	JunSep	JunSep	TRUE	155048	1	0	0.0184	0.026	-0.2452
cincta	GB	GB	BT341	BT352	Galilee Basin	Galilee Basin	TRUE	2013	2013	TRUE	JunSep	JunSep	TRUE	158440	1	0	0.0186	0.0265	-0.2452
cincta	GB	GB	BT28	BT334	Galilee Basin	Galilee Basin	TRUE	2013	2013	TRUE	JunSep	JunSep	TRUE	154887	1	0	0.0192	0.0267	-0.2456
cincta	GB	GB	BT23	BT341	Galilee Basin	Galilee Basin	TRUE	2013	2013	TRUE	JunSep	JunSep	TRUE	159450	1	0	0.0187	0.0266	-0.2461
cincta	GB	GB	BT340	BT359	Galilee Basin	Galilee Basin	TRUE	2013	2013	TRUE	JunSep	JunSep	TRUE	151787	1	0	0.0182	0.026	-0.2463
cincta	GB	GB	BT337	BT344	Galilee Basin	Galilee Basin	TRUE	2013	2013	TRUE	JunSep	JunSep	TRUE	156037	1	0	0.0185	0.0263	-0.2465
cincta	GB	GB	BT25	BT329	Galilee Basin	Galilee Basin	TRUE	2013	2013	TRUE	JunSep	JunSep	TRUE	158571	1	0	0.018	0.0259	-0.2468
cincta	GB	GB	BT358	BT360	Galilee Basin	Galilee Basin	TRUE	2013	2013	TRUE	JunSep	JunSep	TRUE	146262	1	0	0.0181	0.0255	-0.2469
cincta	GB	GB	BT25	BT330	Galilee Basin	Galilee Basin	TRUE	2013	2013	TRUE	JunSep	JunSep	TRUE	160755	1	0	0.0187	0.0266	-0.2473
cincta	GB	GB	BT330	BT334	Galilee Basin	Galilee Basin	TRUE	2013	2013	TRUE	JunSep	JunSep	TRUE	156536	1	0	0.018	0.0262	-0.2477
cincta	GB	GB	BT337	BT360	Galilee Basin	Galilee Basin	TRUE	2013	2013	TRUE	JunSep	JunSep	TRUE	144305	1	0	0.0179	0.0255	-0.2482
cincta	GB	GB	BT340	BT343	Galilee Basin	Galilee Basin	TRUE	2013	2013	TRUE	JunSep	JunSep	TRUE	150321	1	0	0.0181	0.0257	-0.2482
cincta	GB	GB	BT23	BT329	Galilee Basin	Galilee Basin	TRUE	2013	2013	TRUE	JunSep	JunSep	TRUE	157104	1	0	0.0188	0.0267	-0.2485
cincta	GB	GB	BT23	BT342	Galilee Basin	Galilee Basin	TRUE	2013	2013	TRUE	JunSep	JunSep	TRUE	145144	1	0	0.0177	0.0254	-0.2485
cincta	GB	GB	BT332	BT360	Galilee Basin	Galilee Basin	TRUE	2013	2013	TRUE	JunSep	JunSep	TRUE	146431	1	0	0.0176	0.0257	-0.2486
cincta	GB	GB	BT329	BT358	Galilee Basin	Galilee Basin	TRUE	2013	2013	TRUE	JunSep	JunSep	TRUE	156993	1	0	0.0186	0.0265	-0.2487
cincta	GB	GB	BT27	BT343	Galilee Basin	Galilee Basin	TRUE	2013	2013	TRUE	JunSep	JunSep	TRUE	157835	1	0	0.0179	0.0261	-0.2493
cincta	GB	GB	BT340	BT344	Galilee Basin	Galilee Basin	TRUE	2013	2013	TRUE	JunSep	JunSep	TRUE	152905	1	0	0.0181	0.0261	-0.2493
cincta	GB	GB	BT340	BT351	Galilee Basin	Galilee Basin	TRUE	2013	2013	TRUE	JunSep	JunSep	TRUE	153095	1	0	0.0179	0.0261	-0.2493
cincta	GB	GB	BT330	BT358	Galilee Basin	Galilee Basin	TRUE	2013	2013	TRUE	JunSep	JunSep	TRUE	159169	1	0	0.0184	0.0267	-0.2494
cincta	GB	GB	BT31	BT357	Galilee Basin	Galilee Basin	TRUE	2013	2013	TRUE	JunSep	JunSep	TRUE	158660	1	0	0.0182	0.0264	-0.2495
cincta	GB	GB	BT31	BT340	Galilee Basin	Galilee Basin	TRUE	2013	2013	TRUE	JunSep	JunSep	TRUE	154449	1	0	0.0177	0.0258	-0.2496
cincta	GB	GB	BT26	BT332	Galilee Basin	Galilee Basin	TRUE	2013	2013	TRUE	JunSep	JunSep	TRUE	150260	1	0	0.0179	0.0259	-0.2498
cincta	GB	GB	BT27	BT345	Galilee Basin	Galilee Basin	TRUE	2013	2013	TRUE	JunSep	JunSep	TRUE	159609	1	0	0.0179	0.0264	-0.25
cincta	GB	GB	BT334	BT335	Galilee Basin	Galilee Basin	TRUE	2013	2013	TRUE	JunSep	JunSep	TRUE	156314	1	0	0.0183	0.0265	-0.25
cincta	GB	GB	BT345	BT358	Galilee Basin	Galilee Basin	TRUE	2013	2013	TRUE	JunSep	JunSep	TRUE	157436	1	0	0.0183	0.0263	-0.2501
cincta	GB	GB	BT335	BT357	Galilee Basin	Galilee Basin	TRUE	2013	2013	TRUE	JunSep	JunSep	TRUE	156589	1	0	0.0177	0.0262	-0.2502
cincta	GB	GB	BT25	BT340	Galilee Basin	Galilee Basin	TRUE	2013	2013	TRUE	JunSep	JunSep	TRUE	155209	1	0	0.0176	0.026	-0.2503
cincta	GB	GB	BT31	BT352	Galilee Basin	Galilee Basin	TRUE	2013	2013	TRUE	JunSep	JunSep	TRUE	159392	1	0	0.0184	0.0267	-0.2503
cincta	GB	GB	BT341	BT359	Galilee Basin	Galilee Basin	TRUE	2013	2013	TRUE	JunSep	JunSep	TRUE	158055	1	0	0.0186	0.0268	-0.2505
cincta	GB	GB	BT344	BT359	Galilee Basin	Galilee Basin	TRUE	2013	2013	TRUE	JunSep	JunSep	TRUE	156968	1	0	0.0178	0.0262	-0.2508
cincta	GB	GB	BT335	BT352	Galilee Basin	Galilee Basin	TRUE	2013	2013	TRUE	JunSep	JunSep	TRUE	157243	1	0	0.0182	0.0266	-0.2509
cincta	GB	GB	BT25	BT28	Galilee Basin	Galilee Basin	TRUE	2013	2013	TRUE	JunSep	JunSep	TRUE	157768	1	0	0.0183	0.0265	-0.2513
cincta	GB	GB	BT26	BT331	Galilee Basin	Galilee Basin	TRUE	2013	2013	TRUE	JunSep	JunSep	TRUE	151584	1	0	0.017	0.0255	-0.2517
cincta	GB	GB	BT330	BT359	Galilee Basin	Galilee Basin	TRUE	2013	2013	TRUE	JunSep	JunSep	TRUE	156983	1	0	0.0183	0.0266	-0.2517
cincta	GB	GB	BT23	BT345	Galilee Basin	Galilee Basin	TRUE	2013	2013	TRUE	JunSep	JunSep	TRUE	157107	1	0	0.0185	0.0266	-0.2519
cincta	GB	GB	BT329	BT351	Galilee Basin	Galilee Basin	TRUE	2013	2013	TRUE	JunSep	JunSep	TRUE	156551	1	0	0.0179	0.0263	-0.2522
cincta	GB	GB	BT335	BT339	Galilee Basin	Galilee Basin	TRUE	2013	2013	TRUE	JunSep	JunSep	TRUE	155776	1	0	0.0182	0.0264	-0.2522
cincta	GB	GB	BT28	BT351	Galilee Basin	Galilee Basin	TRUE	2013	2013	TRUE	JunSep	JunSep	TRUE	155850	1	0	0.0182	0.0266	-0.2527
cincta	GB	GB	BT31	BT358	Galilee Basin	Galilee Basin	TRUE	2013	2013	TRUE	JunSep	JunSep	TRUE	160750	1	0	0.0178	0.0264	-0.2528
cincta	GB	GB	BT332	BT348	Galilee Basin	Galilee Basin	TRUE	2013	2013	TRUE	JunSep	JunSep	TRUE	153037	1	0	0.0184	0.0267	-0.2536
cincta	GB	GB	BT341	BT351	Galilee Basin	Galilee Basin	TRUE	2013	2013	TRUE	JunSep	JunSep	TRUE	159332	1	0	0.0184	0.0268	-0.2536
cincta	GB	GB	BT340	BT341	Galilee Basin	Galilee Basin	TRUE	2013	2013	TRUE	JunSep	JunSep	TRUE	153399	1	0	0.0178	0.0263	-0.2537
cincta	GB	GB	BT330	BT340	Galilee Basin	Galilee Basin	TRUE	2013	2013	TRUE	JunSep	JunSep	TRUE	153032	1	0	0.0181	0.0266	-0.2538
cincta	GB	GB	BT31	BT337	Galilee Basin	Galilee Basin	TRUE	2013	2013	TRUE	JunSep	JunSep	TRUE	157763	1	0	0.0181	0.0266	-0.254
cincta	GB	GB	BT23	BT344	Galilee Basin	Galilee Basin	TRUE	2013	2013	TRUE	JunSep	JunSep	TRUE	158611	1	0	0.0182	0.0268	-0.2542
cincta	GB	GB	BT340	BT345	Galilee Basin	Galilee Basin	TRUE	2013	2013	TRUE	JunSep	JunSep	TRUE	151455	1	0	0.018	0.0262	-0.2542
cincta	GB	GB	BT26	BT352	Galilee Basin	Galilee Basin	TRUE	2013	2013	TRUE	JunSep	JunSep	TRUE	148959	1	0	0.0178	0.026	-0.2545
cincta	GB	GB	BT31	BT329	Galilee Basin	Galilee Basin	TRUE	2013	2013	TRUE	JunSep	JunSep	TRUE	158032	1	0	0.0182	0.0263	-0.2545
cincta	GB	GB	BT335	BT337	Galilee Basin	Galilee Basin	TRUE	2013	2013	TRUE	JunSep	JunSep	TRUE	155771	1	0	0.0179	0.0265	-0.2545
cincta	GB	GB	BT25	BT351	Galilee Basin	Galilee Basin	TRUE	2013	2013	TRUE	JunSep	JunSep	TRUE	161125	1	0	0.0187	0.0271	-0.2549
cincta	GB	GB	BT28	BT342	Galilee Basin	Galilee Basin	TRUE	2013	2013	TRUE	JunSep	JunSep	TRUE	142065	1	0	0.0171	0.0252	-0.2551
cincta	GB	GB	BT331	BT360	Galilee Basin	Galilee Basin	TRUE	2013	2013	TRUE	JunSep	JunSep	TRUE	147988	1	0	0.0169	0.0256	-0.2555
cincta	GB	GB	BT334	BT360	Galilee Basin	Galilee Basin	TRUE	2013	2013	TRUE	JunSep	JunSep	TRUE	144362	1	0	0.0173	0.0256	-0.2559
cincta	GB	GB	BT28	BT344	Galilee Basin	Galilee Basin	TRUE	2013	2013	TRUE	JunSep	JunSep	TRUE	155570	1	0	0.0183	0.0267	-0.2561
cincta	GB	GB	BT343	BT352	Galilee Basin	Galilee Basin	TRUE	2013	2013	TRUE	JunSep	JunSep	TRUE	154487	1	0	0.018	0.0265	-0.2561
cincta	GB	GB	BT329	BT342	Galilee Basin	Galilee Basin	TRUE	2013	2013	TRUE	JunSep	JunSep	TRUE	143294	1	0	0.0178	0.0257	-0.2564
cincta	GB	GB	BT332	BT343	Galilee Basin	Galilee Basin	TRUE	2013	2013	TRUE	JunSep	JunSep	TRUE	155902	1	0	0.018	0.0268	-0.2564
cincta	GB	GB	BT342	BT360	Galilee Basin	Galilee Basin	TRUE	2013	2013	TRUE	JunSep	JunSep	TRUE	135535	1	0	0.019	0.0259	-0.2564
cincta	GB	GB	BT344	BT351	Galilee Basin	Galilee Basin	TRUE	2013	2013	TRUE	JunSep	JunSep	TRUE	158500	1	0	0.0179	0.0266	-0.2565
cincta	GB	GB	BT23	BT335	Galilee Basin	Galilee Basin	TRUE	2013	2013	TRUE	JunSep	JunSep	TRUE	158303	1	0	0.0184	0.027	-0.2566
cincta	GB	GB	BT25	BT341	Galilee Basin	Galilee Basin	TRUE	2013	2013	TRUE	JunSep	JunSep	TRUE	161366	1	0	0.0186	0.0271	-0.2567
cincta	GB	GB	BT26	BT339	Galilee Basin	Galilee Basin	TRUE	2013	2013	TRUE	JunSep	JunSep	TRUE	147423	1	0	0.0177	0.0259	-0.2569
cincta	GB	GB	BT334	BT343	Galilee Basin	Galilee Basin	TRUE	2013	2013	TRUE	JunSep	JunSep	TRUE	153374	1	0	0.018	0.0264	-0.2578
cincta	GB	GB	BT342	BT351	Galilee Basin	Galilee Basin	TRUE	2013	2013	TRUE	JunSep	JunSep	TRUE	144888	1	0	0.0171	0.0255	-0.2582
cincta	GB	GB	BT357	BT360	Galilee Basin	Galilee Basin	TRUE	2013	2013	TRUE	JunSep	JunSep	TRUE	144960	1	0	0.0176	0.026	-0.2584
cincta	GB	GB	BT343	BT358	Galilee Basin	Galilee Basin	TRUE	2013	2013	TRUE	JunSep	JunSep	TRUE	155776	1	0	0.0183	0.0268	-0.2589
cincta	GB	GB	BT28	BT340	Galilee Basin	Galilee Basin	TRUE	2013	2013	TRUE	JunSep	JunSep	TRUE	150132	1	0	0.0175	0.0264	-0.2594
cincta	GB	GB	BT26	BT27	Galilee Basin	Galilee Basin	TRUE	2013	2013	TRUE	JunSep	JunSep	TRUE	151682	1	0	0.0171	0.0259	-0.2596
cincta	GB	GB	BT25	BT344	Galilee Basin	Galilee Basin	TRUE	2013	2013	TRUE	JunSep	JunSep	TRUE	160604	1	0	0.018	0.0269	-0.2598
cincta	GB	GB	BT348	BT357	Galilee Basin	Galilee Basin	TRUE	2013	2013	TRUE	JunSep	JunSep	TRUE	151929	1	0	0.0178	0.0265	-0.2599
cincta	GB	GB	BT23	BT360	Galilee Basin	Galilee Basin	TRUE	2013	2013	TRUE	JunSep	JunSep	TRUE	146105	1	0	0.0177	0.0261	-0.26
cincta	GB	GB	BT28	BT359	Galilee Basin	Galilee Basin	TRUE	2013	2013	TRUE	JunSep	JunSep	TRUE	155184	1	0	0.0185	0.0273	-0.2602
cincta	GB	GB	BT31	BT334	Galilee Basin	Galilee Basin	TRUE	2013	2013	TRUE	JunSep	JunSep	TRUE	158224	1	0	0.0173	0.0267	-0.2607
cincta	GB	GB	BT329	BT359	Galilee Basin	Galilee Basin	TRUE	2013	2013	TRUE	JunSep	JunSep	TRUE	155455	1	0	0.0184	0.0271	-0.2608
cincta	GB	GB	BT330	BT351	Galilee Basin	Galilee Basin	TRUE	2013	2013	TRUE	JunSep	JunSep	TRUE	158595	1	0	0.0182	0.0272	-0.2608
cincta	GB	GB	BT329	BT344	Galilee Basin	Galilee Basin	TRUE	2013	2013	TRUE	JunSep	JunSep	TRUE	156321	1	0	0.0181	0.0268	-0.2612
cincta	GB	GB	BT23	BT343	Galilee Basin	Galilee Basin	TRUE	2013	2013	TRUE	JunSep	JunSep	TRUE	155416	1	0	0.018	0.0268	-0.2613
cincta	GB	GB	BT28	BT329	Galilee Basin	Galilee Basin	TRUE	2013	2013	TRUE	JunSep	JunSep	TRUE	154169	1	0	0.018	0.0268	-0.2614
cincta	GB	GB	BT340	BT360	Galilee Basin	Galilee Basin	TRUE	2013	2013	TRUE	JunSep	JunSep	TRUE	142153	1	0	0.0181	0.0263	-0.2619
cincta	GB	GB	BT329	BT348	Galilee Basin	Galilee Basin	TRUE	2013	2013	TRUE	JunSep	JunSep	TRUE	150594	1	0	0.0175	0.0261	-0.2621
cincta	GB	GB	BT331	BT348	Galilee Basin	Galilee Basin	TRUE	2013	2013	TRUE	JunSep	JunSep	TRUE	154476	1	0	0.0176	0.0268	-0.2622
cincta	GB	GB	BT23	BT26	Galilee Basin	Galilee Basin	TRUE	2013	2013	TRUE	JunSep	JunSep	TRUE	149947	1	0	0.0177	0.0264	-0.2626
cincta	GB	GB	BT26	BT357	Galilee Basin	Galilee Basin	TRUE	2013	2013	TRUE	JunSep	JunSep	TRUE	148723	1	0	0.0177	0.0265	-0.2631
cincta	GB	GB	BT23	BT31	Galilee Basin	Galilee Basin	TRUE	2013	2013	TRUE	JunSep	JunSep	TRUE	160447	1	0	0.0176	0.0271	-0.2636
cincta	GB	GB	BT31	BT341	Galilee Basin	Galilee Basin	TRUE	2013	2013	TRUE	JunSep	JunSep	TRUE	160589	1	0	0.0176	0.0269	-0.2636
cincta	GB	GB	BT26	BT337	Galilee Basin	Galilee Basin	TRUE	2013	2013	TRUE	JunSep	JunSep	TRUE	147884	1	0	0.0179	0.0265	-0.2637
cincta	GB	GB	BT329	BT341	Galilee Basin	Galilee Basin	TRUE	2013	2013	TRUE	JunSep	JunSep	TRUE	157088	1	0	0.0176	0.0269	-0.2638
cincta	GB	GB	BT345	BT351	Galilee Basin	Galilee Basin	TRUE	2013	2013	TRUE	JunSep	JunSep	TRUE	156975	1	0	0.0181	0.0271	-0.2641
cincta	GB	GB	BT31	BT351	Galilee Basin	Galilee Basin	TRUE	2013	2013	TRUE	JunSep	JunSep	TRUE	160279	1	0	0.018	0.0272	-0.2644
cincta	GB	GB	BT335	BT340	Galilee Basin	Galilee Basin	TRUE	2013	2013	TRUE	JunSep	JunSep	TRUE	152198	1	0	0.0172	0.0265	-0.2646
cincta	GB	GB	BT27	BT360	Galilee Basin	Galilee Basin	TRUE	2013	2013	TRUE	JunSep	JunSep	TRUE	147940	1	0	0.0168	0.0261	-0.265
cincta	GB	GB	BT26	BT342	Galilee Basin	Galilee Basin	TRUE	2013	2013	TRUE	JunSep	JunSep	TRUE	137678	1	0	0.0178	0.0257	-0.2658
cincta	GB	GB	BT342	BT345	Galilee Basin	Galilee Basin	TRUE	2013	2013	TRUE	JunSep	JunSep	TRUE	143518	1	0	0.0179	0.0262	-0.2658
cincta	GB	GB	BT345	BT359	Galilee Basin	Galilee Basin	TRUE	2013	2013	TRUE	JunSep	JunSep	TRUE	155595	1	0	0.0177	0.027	-0.2658
cincta	GB	GB	BT26	BT334	Galilee Basin	Galilee Basin	TRUE	2013	2013	TRUE	JunSep	JunSep	TRUE	148409	1	0	0.0173	0.0263	-0.2665
cincta	GB	GB	BT335	BT359	Galilee Basin	Galilee Basin	TRUE	2013	2013	TRUE	JunSep	JunSep	TRUE	157024	1	0	0.0178	0.0273	-0.2673
cincta	GB	GB	BT341	BT342	Galilee Basin	Galilee Basin	TRUE	2013	2013	TRUE	JunSep	JunSep	TRUE	145022	1	0	0.0168	0.026	-0.2676
cincta	GB	GB	BT330	BT342	Galilee Basin	Galilee Basin	TRUE	2013	2013	TRUE	JunSep	JunSep	TRUE	144829	1	0	0.0176	0.0265	-0.2684
cincta	GB	GB	BT335	BT341	Galilee Basin	Galilee Basin	TRUE	2013	2013	TRUE	JunSep	JunSep	TRUE	158648	1	0	0.0181	0.0275	-0.2685
cincta	GB	GB	BT330	BT344	Galilee Basin	Galilee Basin	TRUE	2013	2013	TRUE	JunSep	JunSep	TRUE	158100	1	0	0.0184	0.0277	-0.2689
cincta	GB	GB	BT25	BT342	Galilee Basin	Galilee Basin	TRUE	2013	2013	TRUE	JunSep	JunSep	TRUE	146636	1	0	0.0169	0.0261	-0.2691
cincta	GB	GB	BT342	BT348	Galilee Basin	Galilee Basin	TRUE	2013	2013	TRUE	JunSep	JunSep	TRUE	139502	1	0	0.0173	0.0259	-0.2694
cincta	GB	GB	BT339	BT348	Galilee Basin	Galilee Basin	TRUE	2013	2013	TRUE	JunSep	JunSep	TRUE	150048	1	0	0.0176	0.0268	-0.2695
cincta	GB	GB	BT26	BT340	Galilee Basin	Galilee Basin	TRUE	2013	2013	TRUE	JunSep	JunSep	TRUE	144479	1	0	0.0169	0.0262	-0.2703
cincta	GB	GB	BT25	BT31	Galilee Basin	Galilee Basin	TRUE	2013	2013	TRUE	JunSep	JunSep	TRUE	162520	1	0	0.0175	0.0274	-0.2704
cincta	GB	GB	BT25	BT345	Galilee Basin	Galilee Basin	TRUE	2013	2013	TRUE	JunSep	JunSep	TRUE	159151	1	0	0.0175	0.0272	-0.2705
cincta	GB	GB	BT329	BT330	Galilee Basin	Galilee Basin	TRUE	2013	2013	TRUE	JunSep	JunSep	TRUE	156283	1	0	0.0176	0.0273	-0.2711
cincta	GB	GB	BT330	BT341	Galilee Basin	Galilee Basin	TRUE	2013	2013	TRUE	JunSep	JunSep	TRUE	158803	1	0	0.0178	0.0277	-0.2713
cincta	GB	GB	BT351	BT360	Galilee Basin	Galilee Basin	TRUE	2013	2013	TRUE	JunSep	JunSep	TRUE	145885	1	0	0.0169	0.0263	-0.2713
cincta	GB	GB	BT344	BT348	Galilee Basin	Galilee Basin	TRUE	2013	2013	TRUE	JunSep	JunSep	TRUE	152250	1	0	0.0178	0.0268	-0.2714
cincta	GB	GB	BT31	BT330	Galilee Basin	Galilee Basin	TRUE	2013	2013	TRUE	JunSep	JunSep	TRUE	159963	1	0	0.0174	0.0275	-0.272
cincta	GB	GB	BT329	BT345	Galilee Basin	Galilee Basin	TRUE	2013	2013	TRUE	JunSep	JunSep	TRUE	154808	1	0	0.0179	0.0273	-0.2721
cincta	GB	GB	BT26	BT358	Galilee Basin	Galilee Basin	TRUE	2013	2013	TRUE	JunSep	JunSep	TRUE	149963	1	0	0.0178	0.027	-0.2722
cincta	GB	GB	BT335	BT351	Galilee Basin	Galilee Basin	TRUE	2013	2013	TRUE	JunSep	JunSep	TRUE	158548	1	0	0.0178	0.0277	-0.2723
cincta	GB	GB	BT341	BT344	Galilee Basin	Galilee Basin	TRUE	2013	2013	TRUE	JunSep	JunSep	TRUE	158750	1	0	0.0178	0.0276	-0.2723
cincta	GB	GB	BT28	BT341	Galilee Basin	Galilee Basin	TRUE	2013	2013	TRUE	JunSep	JunSep	TRUE	156707	1	0	0.0177	0.0277	-0.2726
cincta	GB	GB	BT334	BT348	Galilee Basin	Galilee Basin	TRUE	2013	2013	TRUE	JunSep	JunSep	TRUE	151532	1	0	0.0174	0.0272	-0.273
cincta	GB	GB	BT348	BT358	Galilee Basin	Galilee Basin	TRUE	2013	2013	TRUE	JunSep	JunSep	TRUE	152783	1	0	0.0174	0.0272	-0.2731
cincta	GB	GB	BT26	BT351	Galilee Basin	Galilee Basin	TRUE	2013	2013	TRUE	JunSep	JunSep	TRUE	149373	1	0	0.0173	0.0267	-0.2736
cincta	GB	GB	BT27	BT348	Galilee Basin	Galilee Basin	TRUE	2013	2013	TRUE	JunSep	JunSep	TRUE	154625	1	0	0.017	0.0272	-0.2737
cincta	GB	GB	BT25	BT335	Galilee Basin	Galilee Basin	TRUE	2013	2013	TRUE	JunSep	JunSep	TRUE	160416	1	0	0.0175	0.0278	-0.275
cincta	GB	GB	BT31	BT344	Galilee Basin	Galilee Basin	TRUE	2013	2013	TRUE	JunSep	JunSep	TRUE	159816	1	0	0.0176	0.0276	-0.275
cincta	GB	GB	BT340	BT348	Galilee Basin	Galilee Basin	TRUE	2013	2013	TRUE	JunSep	JunSep	TRUE	147227	1	0	0.0174	0.027	-0.2751
cincta	GB	GB	BT337	BT348	Galilee Basin	Galilee Basin	TRUE	2013	2013	TRUE	JunSep	JunSep	TRUE	150242	1	0	0.0176	0.0274	-0.2756
cincta	GB	GB	BT329	BT343	Galilee Basin	Galilee Basin	TRUE	2013	2013	TRUE	JunSep	JunSep	TRUE	153111	1	0	0.0175	0.0272	-0.2768
cincta	GB	GB	BT26	BT359	Galilee Basin	Galilee Basin	TRUE	2013	2013	TRUE	JunSep	JunSep	TRUE	148532	1	0	0.0173	0.0269	-0.2769
cincta	GB	GB	BT343	BT359	Galilee Basin	Galilee Basin	TRUE	2013	2013	TRUE	JunSep	JunSep	TRUE	153651	1	0	0.0172	0.0272	-0.2769
cincta	GB	GB	BT330	BT360	Galilee Basin	Galilee Basin	TRUE	2013	2013	TRUE	JunSep	JunSep	TRUE	145897	1	0	0.0167	0.0267	-0.2774
cincta	GB	GB	BT25	BT343	Galilee Basin	Galilee Basin	TRUE	2013	2013	TRUE	JunSep	JunSep	TRUE	157423	1	0	0.0172	0.0273	-0.2775
cincta	GB	GB	BT359	BT360	Galilee Basin	Galilee Basin	TRUE	2013	2013	TRUE	JunSep	JunSep	TRUE	144853	1	0	0.0173	0.027	-0.2776
cincta	GB	GB	BT330	BT345	Galilee Basin	Galilee Basin	TRUE	2013	2013	TRUE	JunSep	JunSep	TRUE	156826	1	0	0.0178	0.0278	-0.2777
cincta	GB	GB	BT341	BT345	Galilee Basin	Galilee Basin	TRUE	2013	2013	TRUE	JunSep	JunSep	TRUE	157151	1	0	0.0176	0.0276	-0.2779
cincta	GB	GB	BT330	BT335	Galilee Basin	Galilee Basin	TRUE	2013	2013	TRUE	JunSep	JunSep	TRUE	157952	1	0	0.0176	0.0279	-0.278
cincta	GB	GB	BT28	BT345	Galilee Basin	Galilee Basin	TRUE	2013	2013	TRUE	JunSep	JunSep	TRUE	153819	1	0	0.0178	0.0277	-0.2781
cincta	GB	GB	BT28	BT335	Galilee Basin	Galilee Basin	TRUE	2013	2013	TRUE	JunSep	JunSep	TRUE	155251	1	0	0.018	0.028	-0.2784
cincta	GB	GB	BT348	BT352	Galilee Basin	Galilee Basin	TRUE	2013	2013	TRUE	JunSep	JunSep	TRUE	151774	1	0	0.018	0.0279	-0.2787
cincta	GB	GB	BT335	BT344	Galilee Basin	Galilee Basin	TRUE	2013	2013	TRUE	JunSep	JunSep	TRUE	157645	1	0	0.0176	0.0278	-0.2788
cincta	GB	GB	BT28	BT31	Galilee Basin	Galilee Basin	TRUE	2013	2013	TRUE	JunSep	JunSep	TRUE	157118	1	0	0.0175	0.0278	-0.2794
cincta	GB	GB	BT23	BT348	Galilee Basin	Galilee Basin	TRUE	2013	2013	TRUE	JunSep	JunSep	TRUE	152582	1	0	0.0174	0.0276	-0.2803
cincta	GB	GB	BT26	BT28	Galilee Basin	Galilee Basin	TRUE	2013	2013	TRUE	JunSep	JunSep	TRUE	147634	1	0	0.0168	0.0268	-0.2803
cincta	GB	GB	BT330	BT343	Galilee Basin	Galilee Basin	TRUE	2013	2013	TRUE	JunSep	JunSep	TRUE	155107	1	0	0.0175	0.0277	-0.2814
cincta	GB	GB	BT26	BT329	Galilee Basin	Galilee Basin	TRUE	2013	2013	TRUE	JunSep	JunSep	TRUE	148122	1	0	0.0172	0.0269	-0.2815
cincta	GB	GB	BT329	BT335	Galilee Basin	Galilee Basin	TRUE	2013	2013	TRUE	JunSep	JunSep	TRUE	155873	1	0	0.0174	0.0278	-0.2816
cincta	GB	GB	BT343	BT348	Galilee Basin	Galilee Basin	TRUE	2013	2013	TRUE	JunSep	JunSep	TRUE	149052	1	0	0.0178	0.0271	-0.2819
cincta	GB	GB	BT344	BT345	Galilee Basin	Galilee Basin	TRUE	2013	2013	TRUE	JunSep	JunSep	TRUE	156368	1	0	0.0179	0.0279	-0.2819
cincta	GB	GB	BT348	BT359	Galilee Basin	Galilee Basin	TRUE	2013	2013	TRUE	JunSep	JunSep	TRUE	151765	1	0	0.0175	0.0277	-0.282
cincta	GB	GB	BT343	BT345	Galilee Basin	Galilee Basin	TRUE	2013	2013	TRUE	JunSep	JunSep	TRUE	153472	1	0	0.0178	0.0276	-0.2822
cincta	GB	GB	BT28	BT330	Galilee Basin	Galilee Basin	TRUE	2013	2013	TRUE	JunSep	JunSep	TRUE	155394	1	0	0.0178	0.0283	-0.2824
cincta	GB	GB	BT343	BT351	Galilee Basin	Galilee Basin	TRUE	2013	2013	TRUE	JunSep	JunSep	TRUE	155215	1	0	0.0176	0.0278	-0.2826
cincta	GB	GB	BT25	BT360	Galilee Basin	Galilee Basin	TRUE	2013	2013	TRUE	JunSep	JunSep	TRUE	147628	1	0	0.0166	0.0268	-0.2831
cincta	GB	GB	BT335	BT342	Galilee Basin	Galilee Basin	TRUE	2013	2013	TRUE	JunSep	JunSep	TRUE	144247	1	0	0.0166	0.0266	-0.2831
cincta	GB	GB	BT31	BT342	Galilee Basin	Galilee Basin	TRUE	2013	2013	TRUE	JunSep	JunSep	TRUE	145943	1	0	0.0162	0.0265	-0.2837
cincta	GB	GB	BT31	BT345	Galilee Basin	Galilee Basin	TRUE	2013	2013	TRUE	JunSep	JunSep	TRUE	158320	1	0	0.0168	0.0276	-0.2861
cincta	GB	GB	BT329	BT360	Galilee Basin	Galilee Basin	TRUE	2013	2013	TRUE	JunSep	JunSep	TRUE	144378	1	0	0.0166	0.027	-0.2866
cincta	GB	GB	BT335	BT345	Galilee Basin	Galilee Basin	TRUE	2013	2013	TRUE	JunSep	JunSep	TRUE	156320	1	0	0.0175	0.0281	-0.2875
cincta	GB	GB	BT344	BT360	Galilee Basin	Galilee Basin	TRUE	2013	2013	TRUE	JunSep	JunSep	TRUE	145796	1	0	0.0171	0.0273	-0.288
cincta	GB	GB	BT31	BT335	Galilee Basin	Galilee Basin	TRUE	2013	2013	TRUE	JunSep	JunSep	TRUE	159623	1	0	0.0174	0.0283	-0.2883
cincta	GB	GB	BT28	BT343	Galilee Basin	Galilee Basin	TRUE	2013	2013	TRUE	JunSep	JunSep	TRUE	152264	1	0	0.0172	0.0278	-0.2891
cincta	GB	GB	BT26	BT341	Galilee Basin	Galilee Basin	TRUE	2013	2013	TRUE	JunSep	JunSep	TRUE	149932	1	0	0.0164	0.0272	-0.2907
cincta	GB	GB	BT28	BT360	Galilee Basin	Galilee Basin	TRUE	2013	2013	TRUE	JunSep	JunSep	TRUE	143240	1	0	0.0167	0.0273	-0.2911
cincta	GB	GB	BT345	BT360	Galilee Basin	Galilee Basin	TRUE	2013	2013	TRUE	JunSep	JunSep	TRUE	144617	1	0	0.0171	0.0274	-0.2916
cincta	GB	GB	BT31	BT343	Galilee Basin	Galilee Basin	TRUE	2013	2013	TRUE	JunSep	JunSep	TRUE	156548	1	0	0.0169	0.0279	-0.2921
cincta	GB	GB	BT26	BT344	Galilee Basin	Galilee Basin	TRUE	2013	2013	TRUE	JunSep	JunSep	TRUE	149107	1	0	0.0168	0.0274	-0.2923
cincta	GB	GB	BT26	BT330	Galilee Basin	Galilee Basin	TRUE	2013	2013	TRUE	JunSep	JunSep	TRUE	148995	1	0	0.0167	0.0276	-0.2927
cincta	GB	GB	BT348	BT351	Galilee Basin	Galilee Basin	TRUE	2013	2013	TRUE	JunSep	JunSep	TRUE	152442	1	0	0.0168	0.028	-0.2927
cincta	GB	GB	BT341	BT348	Galilee Basin	Galilee Basin	TRUE	2013	2013	TRUE	JunSep	JunSep	TRUE	153250	1	0	0.0171	0.0282	-0.2934
cincta	GB	GB	BT341	BT360	Galilee Basin	Galilee Basin	TRUE	2013	2013	TRUE	JunSep	JunSep	TRUE	146099	1	0	0.0158	0.0271	-0.2936
cincta	GB	GB	BT25	BT26	Galilee Basin	Galilee Basin	TRUE	2013	2013	TRUE	JunSep	JunSep	TRUE	151223	1	0	0.0163	0.0273	-0.2937
cincta	GB	GB	BT330	BT348	Galilee Basin	Galilee Basin	TRUE	2013	2013	TRUE	JunSep	JunSep	TRUE	151831	1	0	0.0168	0.028	-0.2952
cincta	GB	GB	BT343	BT360	Galilee Basin	Galilee Basin	TRUE	2013	2013	TRUE	JunSep	JunSep	TRUE	143442	1	0	0.0167	0.0274	-0.2959
cincta	GB	GB	BT341	BT343	Galilee Basin	Galilee Basin	TRUE	2013	2013	TRUE	JunSep	JunSep	TRUE	155478	1	0	0.0169	0.0283	-0.2967
cincta	GB	GB	BT26	BT360	Galilee Basin	Galilee Basin	TRUE	2013	2013	TRUE	JunSep	JunSep	TRUE	138743	1	0	0.0173	0.0273	-0.2971
cincta	GB	GB	BT31	BT360	Galilee Basin	Galilee Basin	TRUE	2013	2013	TRUE	JunSep	JunSep	TRUE	147102	1	0	0.0163	0.0276	-0.3013
cincta	GB	GB	BT25	BT348	Galilee Basin	Galilee Basin	TRUE	2013	2013	TRUE	JunSep	JunSep	TRUE	154082	1	0	0.0165	0.0284	-0.3019
cincta	GB	GB	BT26	BT31	Galilee Basin	Galilee Basin	TRUE	2013	2013	TRUE	JunSep	JunSep	TRUE	150713	1	0	0.0161	0.0276	-0.3028
cincta	GB	GB	BT28	BT348	Galilee Basin	Galilee Basin	TRUE	2013	2013	TRUE	JunSep	JunSep	TRUE	151118	1	0	0.0166	0.0285	-0.3042
cincta	GB	GB	BT26	BT335	Galilee Basin	Galilee Basin	TRUE	2013	2013	TRUE	JunSep	JunSep	TRUE	148838	1	0	0.0164	0.0281	-0.3077
cincta	GB	GB	BT26	BT345	Galilee Basin	Galilee Basin	TRUE	2013	2013	TRUE	JunSep	JunSep	TRUE	147752	1	0	0.0167	0.0282	-0.308
cincta	GB	GB	BT335	BT360	Galilee Basin	Galilee Basin	TRUE	2013	2013	TRUE	JunSep	JunSep	TRUE	145174	1	0	0.016	0.0279	-0.3081
cincta	GB	GB	BT335	BT343	Galilee Basin	Galilee Basin	TRUE	2013	2013	TRUE	JunSep	JunSep	TRUE	154495	1	0	0.0166	0.0288	-0.3098
cincta	GB	GB	BT335	BT348	Galilee Basin	Galilee Basin	TRUE	2013	2013	TRUE	JunSep	JunSep	TRUE	151750	1	0	0.0169	0.0289	-0.3103
cincta	GB	GB	BT345	BT348	Galilee Basin	Galilee Basin	TRUE	2013	2013	TRUE	JunSep	JunSep	TRUE	150286	1	0	0.0165	0.0287	-0.313
cincta	GB	GB	BT31	BT348	Galilee Basin	Galilee Basin	TRUE	2013	2013	TRUE	JunSep	JunSep	TRUE	153572	1	0	0.0163	0.0289	-0.3142
cincta	GB	GB	BT26	BT343	Galilee Basin	Galilee Basin	TRUE	2013	2013	TRUE	JunSep	JunSep	TRUE	146447	1	0	0.0169	0.0286	-0.315
cincta	GB	GB	BT348	BT360	Galilee Basin	Galilee Basin	TRUE	2013	2013	TRUE	JunSep	JunSep	TRUE	140828	1	0	0.0158	0.0282	-0.3213
cincta	GB	GB	BT26	BT348	Galilee Basin	Galilee Basin	TRUE	2013	2013	TRUE	JunSep	JunSep	TRUE	144629	1	0	0.0163	0.0292	-0.3319
cincta	TE	TE	BT38	BT297	Ford's Dam	Ford's Dam	TRUE	2013	2012	FALSE	JunSep	OctDec	FALSE	158328	1	0	0.037	0.0147	0.0396
cincta	TE	TE	BT39	BT283	Ford's Dam	Ford's Dam	TRUE	2013	2012	FALSE	JunSep	OctDec	FALSE	165062	1	0	0.0345	0.0136	0.0385
cincta	TE	TE	BT38	BT293	Ford's Dam	Ford's Dam	TRUE	2013	2012	FALSE	JunSep	OctDec	FALSE	144458	1	0	0.0311	0.0126	0.0364
cincta	TE	TE	BT38	BT281	Ford's Dam	Ford's Dam	TRUE	2013	2012	FALSE	JunSep	OctDec	FALSE	160298	1	0	0.0349	0.014	0.0362
cincta	TE	TE	BT34	BT283	Ford's Dam	Ford's Dam	TRUE	2013	2012	FALSE	JunSep	OctDec	FALSE	161255	1	0	0.0306	0.0125	0.0339
cincta	TE	TE	BT38	BT301	Ford's Dam	Ford's Dam	TRUE	2013	2012	FALSE	JunSep	OctDec	FALSE	159834	1	0	0.0335	0.0138	0.0324
cincta	TE	TE	BT35	BT38	Ford's Dam	Ford's Dam	TRUE	2013	2013	TRUE	JunSep	JunSep	TRUE	154987	1	0	0.0335	0.0142	0.0294
cincta	TE	TE	BT39	BT312	Ford's Dam	Ford's Dam	TRUE	2013	2012	FALSE	JunSep	OctDec	FALSE	162465	1	0	0.0341	0.0144	0.0282
cincta	TE	TE	BT38	BT279	Ford's Dam	Anthill West	FALSE	2013	2012	FALSE	JunSep	JunSep	TRUE	161903	1	0	0.034	0.0146	0.0258
cincta	TE	TE	BT38	BT266	Ford's Dam	Mango Dam	FALSE	2013	2012	FALSE	JunSep	OctDec	FALSE	161065	1	0	0.0344	0.0149	0.0249
cincta	TE	TE	BT38	BT309	Ford's Dam	Ford's Dam	TRUE	2013	2012	FALSE	JunSep	OctDec	FALSE	152220	1	0	0.0356	0.0155	0.0243
cincta	TE	TE	BT39	BT285	Ford's Dam	Ford's Dam	TRUE	2013	2012	FALSE	JunSep	OctDec	FALSE	162877	1	0	0.0337	0.0147	0.0237
cincta	TE	TE	BT38	BT324	Ford's Dam	Dotterel Dam	FALSE	2013	2012	FALSE	JunSep	JunSep	TRUE	157115	1	0	0.0338	0.015	0.0208
cincta	TE	TE	BT35	BT312	Ford's Dam	Ford's Dam	TRUE	2013	2012	FALSE	JunSep	OctDec	FALSE	156331	1	0	0.0305	0.0137	0.0191
cincta	TE	TE	BT39	BT315	Ford's Dam	Ford's Dam	TRUE	2013	2012	FALSE	JunSep	OctDec	FALSE	150919	1	0	0.0331	0.0152	0.0155
cincta	TE	TE	BT35	BT283	Ford's Dam	Ford's Dam	TRUE	2013	2012	FALSE	JunSep	OctDec	FALSE	158639	1	0	0.0297	0.0137	0.0148
cincta	TE	TE	BT38	BT278	Ford's Dam	Anthill West	FALSE	2013	2012	FALSE	JunSep	JunSep	TRUE	160029	1	0	0.0334	0.0155	0.0124
cincta	TE	TE	BT38	BT288	Ford's Dam	Ford's Dam	TRUE	2013	2012	FALSE	JunSep	OctDec	FALSE	157661	1	0	0.0341	0.016	0.0119
cincta	TE	TE	BT34	BT312	Ford's Dam	Ford's Dam	TRUE	2013	2012	FALSE	JunSep	OctDec	FALSE	158875	1	0	0.03	0.014	0.0115
cincta	TE	TE	BT38	BT41	Ford's Dam	Ford's Dam	TRUE	2013	2013	TRUE	JunSep	JunSep	TRUE	155407	1	0	0.032	0.015	0.0113
cincta	TE	TE	BT38	BT299	Ford's Dam	Ford's Dam	TRUE	2013	2012	FALSE	JunSep	OctDec	FALSE	162011	1	0	0.0323	0.0152	0.0103
cincta	TE	TE	BT39	BT288	Ford's Dam	Ford's Dam	TRUE	2013	2012	FALSE	JunSep	OctDec	FALSE	159161	1	0	0.0307	0.0154	-0.001
cincta	TE	TE	BT38	BT295	Ford's Dam	Ford's Dam	TRUE	2013	2012	FALSE	JunSep	OctDec	FALSE	155105	1	0	0.0313	0.016	-0.0036
cincta	TE	TE	BT39	BT327	Ford's Dam	Dotterel Dam	FALSE	2013	2013	TRUE	JunSep	JunSep	TRUE	156605	1	0	0.0314	0.0162	-0.0055
cincta	TE	TE	BT39	BT325	Ford's Dam	Dotterel Dam	FALSE	2013	2012	FALSE	JunSep	JunSep	TRUE	160176	1	0	0.0312	0.0163	-0.0081
cincta	TE	TE	BT38	BT275	Ford's Dam	Anthill West	FALSE	2013	2012	FALSE	JunSep	JunSep	TRUE	162338	1	0	0.0302	0.0162	-0.0124
cincta	TE	TE	BT38	BT267	Ford's Dam	Mango Dam	FALSE	2013	2012	FALSE	JunSep	OctDec	FALSE	154434	1	0	0.0308	0.0166	-0.0129
cincta	TE	TE	BT39	BT297	Ford's Dam	Ford's Dam	TRUE	2013	2012	FALSE	JunSep	OctDec	FALSE	159800	1	0	0.0302	0.0165	-0.0157
cincta	TE	TE	BT38	BT276	Ford's Dam	Anthill West	FALSE	2013	2012	FALSE	JunSep	JunSep	TRUE	160603	1	0	0.0302	0.0167	-0.0173
cincta	TE	TE	BT38	BT274	Ford's Dam	Sunbird Creek	FALSE	2013	2013	TRUE	JunSep	OctDec	FALSE	158610	1	0	0.0294	0.0165	-0.0196
cincta	TE	TE	BT37	BT38	Ford's Dam	Ford's Dam	TRUE	2013	2013	TRUE	JunSep	JunSep	TRUE	159910	1	0	0.0297	0.0167	-0.021
cincta	TE	TE	BT39	BT281	Ford's Dam	Ford's Dam	TRUE	2013	2012	FALSE	JunSep	OctDec	FALSE	162161	1	0	0.0299	0.0168	-0.0211
cincta	TE	TE	BT38	BT291	Ford's Dam	Ford's Dam	TRUE	2013	2012	FALSE	JunSep	OctDec	FALSE	151966	1	0	0.0302	0.017	-0.0212
cincta	TE	TE	BT34	BT38	Ford's Dam	Ford's Dam	TRUE	2013	2013	TRUE	JunSep	JunSep	TRUE	157299	1	0	0.0293	0.0168	-0.0235
cincta	TE	TE	BT38	BT296	Ford's Dam	Ford's Dam	TRUE	2013	2012	FALSE	JunSep	OctDec	FALSE	158817	1	0	0.0301	0.0171	-0.0236
cincta	TE	TE	BT39	BT309	Ford's Dam	Ford's Dam	TRUE	2013	2012	FALSE	JunSep	OctDec	FALSE	153739	1	0	0.0295	0.0172	-0.028
cincta	TE	TE	BT41	BT266	Ford's Dam	Mango Dam	FALSE	2013	2012	FALSE	JunSep	OctDec	FALSE	157148	1	0	0.0276	0.0159	-0.0286
cincta	TE	TE	BT39	BT279	Ford's Dam	Anthill West	FALSE	2013	2012	FALSE	JunSep	JunSep	TRUE	163681	1	0	0.0291	0.017	-0.0288
cincta	TE	TE	BT38	BT270	Ford's Dam	Sunbird Creek	FALSE	2013	2013	TRUE	JunSep	OctDec	FALSE	160972	1	0	0.0292	0.0172	-0.0289
cincta	TE	TE	BT35	BT293	Ford's Dam	Ford's Dam	TRUE	2013	2012	FALSE	JunSep	OctDec	FALSE	142146	1	0	0.0238	0.0137	-0.03
cincta	TE	TE	BT35	BT295	Ford's Dam	Ford's Dam	TRUE	2013	2012	FALSE	JunSep	OctDec	FALSE	152368	1	0	0.0271	0.016	-0.0347
cincta	TE	TE	BT39	BT324	Ford's Dam	Dotterel Dam	FALSE	2013	2012	FALSE	JunSep	JunSep	TRUE	158573	1	0	0.028	0.0171	-0.0366
cincta	TE	TE	BT39	BT299	Ford's Dam	Ford's Dam	TRUE	2013	2012	FALSE	JunSep	OctDec	FALSE	163625	1	0	0.0276	0.0169	-0.0375
cincta	TE	TE	BT38	BT290	Ford's Dam	Ford's Dam	TRUE	2013	2012	FALSE	JunSep	OctDec	FALSE	156713	1	0	0.0283	0.0177	-0.0399
cincta	TE	TE	BT38	BT305	Ford's Dam	Ford's Dam	TRUE	2013	2012	FALSE	JunSep	OctDec	FALSE	155309	1	0	0.0283	0.0176	-0.0399
cincta	TE	TE	BT39	BT266	Ford's Dam	Mango Dam	FALSE	2013	2012	FALSE	JunSep	OctDec	FALSE	162523	1	0	0.0282	0.0175	-0.0403
cincta	TE	TE	BT38	BT269	Ford's Dam	Mango Dam	FALSE	2013	2012	FALSE	JunSep	OctDec	FALSE	154174	1	0	0.0283	0.0176	-0.0404
cincta	TE	TE	BT39	BT278	Ford's Dam	Anthill West	FALSE	2013	2012	FALSE	JunSep	JunSep	TRUE	161618	1	0	0.0282	0.0178	-0.0444
cincta	TE	TE	BT38	BT289	Ford's Dam	Ford's Dam	TRUE	2013	2012	FALSE	JunSep	OctDec	FALSE	154075	1	0	0.028	0.0178	-0.0446
cincta	TE	TE	BT38	BT268	Ford's Dam	Mango Dam	FALSE	2013	2012	FALSE	JunSep	OctDec	FALSE	155151	1	0	0.0285	0.0184	-0.0484
cincta	TE	TE	BT41	BT285	Ford's Dam	Ford's Dam	TRUE	2013	2012	FALSE	JunSep	OctDec	FALSE	157481	1	0	0.0265	0.0174	-0.0511
cincta	TE	TE	BT39	BT295	Ford's Dam	Ford's Dam	TRUE	2013	2012	FALSE	JunSep	OctDec	FALSE	156680	1	0	0.0272	0.018	-0.0537
cincta	TE	TE	BT41	BT283	Ford's Dam	Ford's Dam	TRUE	2013	2012	FALSE	JunSep	OctDec	FALSE	159197	1	0	0.0261	0.0175	-0.0539
cincta	TE	TE	BT39	BT275	Ford's Dam	Anthill West	FALSE	2013	2012	FALSE	JunSep	JunSep	TRUE	164020	1	0	0.0268	0.0179	-0.0542
cincta	TE	TE	BT41	BT312	Ford's Dam	Ford's Dam	TRUE	2013	2012	FALSE	JunSep	OctDec	FALSE	156858	1	0	0.0262	0.0176	-0.0546
cincta	TE	TE	BT38	BT286	Ford's Dam	Ford's Dam	TRUE	2013	2012	FALSE	JunSep	OctDec	FALSE	152772	1	0	0.0271	0.0183	-0.056
cincta	TE	TE	BT38	BT272	Ford's Dam	Sunbird Creek	FALSE	2013	2013	TRUE	JunSep	OctDec	FALSE	147157	1	0	0.0269	0.0182	-0.0561
cincta	TE	TE	BT38	BT271	Ford's Dam	Sunbird Creek	FALSE	2013	2013	TRUE	JunSep	OctDec	FALSE	150035	1	0	0.0269	0.0183	-0.0573
cincta	TE	TE	BT38	BT307	Ford's Dam	Ford's Dam	TRUE	2013	2012	FALSE	JunSep	OctDec	FALSE	155261	1	0	0.0269	0.0185	-0.0587
cincta	TE	TE	BT41	BT327	Ford's Dam	Dotterel Dam	FALSE	2013	2013	TRUE	JunSep	JunSep	TRUE	151658	1	0	0.0263	0.0178	-0.0604
cincta	TE	TE	BT38	BT303	Ford's Dam	Ford's Dam	TRUE	2013	2012	FALSE	JunSep	OctDec	FALSE	153409	1	0	0.0266	0.0185	-0.0606
cincta	TE	TE	BT38	BT273	Ford's Dam	Sunbird Creek	FALSE	2013	2013	TRUE	JunSep	OctDec	FALSE	136356	1	0	0.0246	0.0173	-0.0609
cincta	TE	TE	BT37	BT283	Ford's Dam	Ford's Dam	TRUE	2013	2012	FALSE	JunSep	OctDec	FALSE	163802	1	0	0.0254	0.018	-0.0643
cincta	TE	TE	BT38	BT322	Ford's Dam	Dotterel Dam	FALSE	2013	2012	FALSE	JunSep	JunSep	TRUE	144915	1	0	0.0257	0.0185	-0.0673
cincta	TE	TE	BT38	BT277	Ford's Dam	Anthill West	FALSE	2013	2012	FALSE	JunSep	JunSep	TRUE	142624	1	0	0.025	0.0181	-0.0675
cincta	TE	TE	BT38	BT284	Ford's Dam	Ford's Dam	TRUE	2013	2012	FALSE	JunSep	OctDec	FALSE	145485	1	0	0.0255	0.0184	-0.0679
cincta	TE	TE	BT37	BT312	Ford's Dam	Ford's Dam	TRUE	2013	2012	FALSE	JunSep	OctDec	FALSE	161300	1	0	0.0254	0.0185	-0.071
cincta	TE	TE	BT39	BT41	Ford's Dam	Ford's Dam	TRUE	2013	2013	TRUE	JunSep	JunSep	TRUE	156972	1	0	0.0258	0.0188	-0.0729
cincta	TE	TE	BT39	BT276	Ford's Dam	Anthill West	FALSE	2013	2012	FALSE	JunSep	JunSep	TRUE	162254	1	0	0.026	0.0191	-0.0745
cincta	TE	TE	BT38	BT282	Ford's Dam	Ford's Dam	TRUE	2013	2012	FALSE	JunSep	OctDec	FALSE	147069	1	0	0.0258	0.0191	-0.0745
cincta	TE	TE	BT41	BT267	Ford's Dam	Mango Dam	FALSE	2013	2012	FALSE	JunSep	OctDec	FALSE	152197	1	0	0.0244	0.0176	-0.0759
cincta	TE	TE	BT39	BT301	Ford's Dam	Ford's Dam	TRUE	2013	2012	FALSE	JunSep	OctDec	FALSE	161669	1	0	0.0258	0.0192	-0.0766
cincta	TE	TE	BT39	BT290	Ford's Dam	Ford's Dam	TRUE	2013	2012	FALSE	JunSep	OctDec	FALSE	158097	1	0	0.0249	0.0187	-0.079
cincta	TE	TE	BT37	BT39	Ford's Dam	Ford's Dam	TRUE	2013	2013	TRUE	JunSep	JunSep	TRUE	161697	1	0	0.0255	0.0193	-0.0809
cincta	TE	TE	BT39	BT291	Ford's Dam	Ford's Dam	TRUE	2013	2012	FALSE	JunSep	OctDec	FALSE	153336	1	0	0.0253	0.0191	-0.0811
cincta	TE	TE	BT39	BT267	Ford's Dam	Mango Dam	FALSE	2013	2012	FALSE	JunSep	OctDec	FALSE	156147	1	0	0.0254	0.0194	-0.0818
cincta	TE	TE	BT37	BT285	Ford's Dam	Ford's Dam	TRUE	2013	2012	FALSE	JunSep	OctDec	FALSE	161636	1	0	0.025	0.0191	-0.0821
cincta	TE	TE	BT38	BT321	Ford's Dam	Dotterel Dam	FALSE	2013	2012	FALSE	JunSep	JunSep	TRUE	147930	1	0	0.0251	0.0195	-0.0828
cincta	TE	TE	BT39	BT274	Ford's Dam	Sunbird Creek	FALSE	2013	2013	TRUE	JunSep	OctDec	FALSE	160304	1	0	0.0252	0.0194	-0.0845
cincta	TE	TE	BT34	BT39	Ford's Dam	Ford's Dam	TRUE	2013	2013	TRUE	JunSep	JunSep	TRUE	158930	1	0	0.0255	0.0197	-0.0858
cincta	TE	TE	BT35	BT301	Ford's Dam	Ford's Dam	TRUE	2013	2012	FALSE	JunSep	OctDec	FALSE	155709	1	0	0.0235	0.0177	-0.0859
cincta	TE	TE	BT34	BT35	Ford's Dam	Ford's Dam	TRUE	2013	2013	TRUE	JunSep	JunSep	TRUE	154054	1	0	0.0241	0.018	-0.0866
cincta	TE	TE	BT39	BT305	Ford's Dam	Ford's Dam	TRUE	2013	2012	FALSE	JunSep	OctDec	FALSE	156968	1	0	0.0247	0.0193	-0.0882
cincta	TE	TE	BT35	BT39	Ford's Dam	Ford's Dam	TRUE	2013	2013	TRUE	JunSep	JunSep	TRUE	156444	1	0	0.0253	0.0198	-0.0893
cincta	TE	TE	BT35	BT285	Ford's Dam	Ford's Dam	TRUE	2013	2012	FALSE	JunSep	OctDec	FALSE	156951	1	0	0.0245	0.0194	-0.0895
cincta	TE	TE	BT34	BT285	Ford's Dam	Ford's Dam	TRUE	2013	2012	FALSE	JunSep	OctDec	FALSE	159313	1	0	0.0246	0.0195	-0.0898
cincta	TE	TE	BT39	BT296	Ford's Dam	Ford's Dam	TRUE	2013	2012	FALSE	JunSep	OctDec	FALSE	160423	1	0	0.0251	0.0199	-0.0906
cincta	TE	TE	BT39	BT269	Ford's Dam	Mango Dam	FALSE	2013	2012	FALSE	JunSep	OctDec	FALSE	156080	1	0	0.0244	0.0199	-0.0984
cincta	TE	TE	BT41	BT325	Ford's Dam	Dotterel Dam	FALSE	2013	2012	FALSE	JunSep	JunSep	TRUE	155110	1	0	0.0237	0.0197	-0.1009
cincta	TE	TE	BT35	BT315	Ford's Dam	Ford's Dam	TRUE	2013	2012	FALSE	JunSep	OctDec	FALSE	144750	1	0	0.0245	0.02	-0.1011
cincta	TE	TE	BT34	BT267	Ford's Dam	Mango Dam	FALSE	2013	2012	FALSE	JunSep	OctDec	FALSE	153980	1	0	0.0235	0.0188	-0.1012
cincta	TE	TE	BT39	BT270	Ford's Dam	Sunbird Creek	FALSE	2013	2013	TRUE	JunSep	OctDec	FALSE	162607	1	0	0.0245	0.0204	-0.1015
cincta	TE	TE	BT37	BT315	Ford's Dam	Ford's Dam	TRUE	2013	2012	FALSE	JunSep	OctDec	FALSE	149650	1	0	0.0246	0.0202	-0.1023
cincta	TE	TE	BT35	BT327	Ford's Dam	Dotterel Dam	FALSE	2013	2013	TRUE	JunSep	JunSep	TRUE	151083	1	0	0.024	0.0199	-0.1028
cincta	TE	TE	BT38	BT316	Ford's Dam	Ford's Dam	TRUE	2013	2012	FALSE	JunSep	OctDec	FALSE	144137	1	0	0.0235	0.02	-0.1037
cincta	TE	TE	BT39	BT277	Ford's Dam	Anthill West	FALSE	2013	2012	FALSE	JunSep	JunSep	TRUE	143572	1	0	0.0215	0.0189	-0.1112
cincta	TE	TE	BT39	BT289	Ford's Dam	Ford's Dam	TRUE	2013	2012	FALSE	JunSep	OctDec	FALSE	155331	1	0	0.0232	0.0202	-0.1114
cincta	TE	TE	BT41	BT315	Ford's Dam	Ford's Dam	TRUE	2013	2012	FALSE	JunSep	OctDec	FALSE	145246	1	0	0.0235	0.0204	-0.1115
cincta	TE	TE	BT39	BT268	Ford's Dam	Mango Dam	FALSE	2013	2012	FALSE	JunSep	OctDec	FALSE	156597	1	0	0.0241	0.0208	-0.1122
cincta	TE	TE	BT39	BT293	Ford's Dam	Ford's Dam	TRUE	2013	2012	FALSE	JunSep	OctDec	FALSE	145829	1	0	0.0215	0.0193	-0.1155
cincta	TE	TE	BT39	BT307	Ford's Dam	Ford's Dam	TRUE	2013	2012	FALSE	JunSep	OctDec	FALSE	156713	1	0	0.0234	0.0207	-0.1161
cincta	TE	TE	BT34	BT327	Ford's Dam	Dotterel Dam	FALSE	2013	2013	TRUE	JunSep	JunSep	TRUE	153197	1	0	0.023	0.0205	-0.1164
cincta	TE	TE	BT39	BT286	Ford's Dam	Ford's Dam	TRUE	2013	2012	FALSE	JunSep	OctDec	FALSE	154244	1	0	0.0229	0.0205	-0.1185
cincta	TE	TE	BT34	BT315	Ford's Dam	Ford's Dam	TRUE	2013	2012	FALSE	JunSep	OctDec	FALSE	146881	1	0	0.0229	0.0207	-0.1201
cincta	TE	TE	BT37	BT327	Ford's Dam	Dotterel Dam	FALSE	2013	2013	TRUE	JunSep	JunSep	TRUE	155477	1	0	0.0232	0.0208	-0.1207
cincta	TE	TE	BT41	BT281	Ford's Dam	Ford's Dam	TRUE	2013	2012	FALSE	JunSep	OctDec	FALSE	156313	1	0	0.0223	0.0202	-0.1212
cincta	TE	TE	BT39	BT272	Ford's Dam	Sunbird Creek	FALSE	2013	2013	TRUE	JunSep	OctDec	FALSE	148930	1	0	0.0227	0.0207	-0.1215
cincta	TE	TE	BT37	BT325	Ford's Dam	Dotterel Dam	FALSE	2013	2012	FALSE	JunSep	JunSep	TRUE	158978	1	0	0.0232	0.021	-0.1219
cincta	TE	TE	BT35	BT325	Ford's Dam	Dotterel Dam	FALSE	2013	2012	FALSE	JunSep	JunSep	TRUE	154680	1	0	0.0235	0.0211	-0.1228
cincta	TE	TE	BT39	BT303	Ford's Dam	Ford's Dam	TRUE	2013	2012	FALSE	JunSep	OctDec	FALSE	154942	1	0	0.0231	0.0212	-0.1256
cincta	TE	TE	BT41	BT295	Ford's Dam	Ford's Dam	TRUE	2013	2012	FALSE	JunSep	OctDec	FALSE	152591	1	0	0.0229	0.0205	-0.1257
cincta	TE	TE	BT34	BT325	Ford's Dam	Dotterel Dam	FALSE	2013	2012	FALSE	JunSep	JunSep	TRUE	156787	1	0	0.0224	0.0212	-0.1301
cincta	TE	TE	BT35	BT297	Ford's Dam	Ford's Dam	TRUE	2013	2012	FALSE	JunSep	OctDec	FALSE	154249	1	0	0.0232	0.0215	-0.1333
cincta	TE	TE	BT39	BT271	Ford's Dam	Sunbird Creek	FALSE	2013	2013	TRUE	JunSep	OctDec	FALSE	151558	1	0	0.0221	0.0213	-0.1339
cincta	TE	TE	BT41	BT297	Ford's Dam	Ford's Dam	TRUE	2013	2012	FALSE	JunSep	OctDec	FALSE	154742	1	0	0.0227	0.0215	-0.1344
cincta	TE	TE	BT39	BT273	Ford's Dam	Sunbird Creek	FALSE	2013	2013	TRUE	JunSep	OctDec	FALSE	138059	1	0	0.0208	0.0204	-0.1357
cincta	TE	TE	BT39	BT322	Ford's Dam	Dotterel Dam	FALSE	2013	2012	FALSE	JunSep	JunSep	TRUE	146218	1	0	0.0212	0.0209	-0.136
cincta	TE	TE	BT41	BT279	Ford's Dam	Anthill West	FALSE	2013	2012	FALSE	JunSep	JunSep	TRUE	157848	1	0	0.0215	0.021	-0.1372
cincta	TE	TE	BT37	BT309	Ford's Dam	Ford's Dam	TRUE	2013	2012	FALSE	JunSep	OctDec	FALSE	152463	1	0	0.0224	0.0215	-0.1384
cincta	TE	TE	BT41	BT309	Ford's Dam	Ford's Dam	TRUE	2013	2012	FALSE	JunSep	OctDec	FALSE	148329	1	0	0.022	0.0214	-0.1391
cincta	TE	TE	BT34	BT297	Ford's Dam	Ford's Dam	TRUE	2013	2012	FALSE	JunSep	OctDec	FALSE	156610	1	0	0.0225	0.0217	-0.1398
cincta	TE	TE	BT37	BT281	Ford's Dam	Ford's Dam	TRUE	2013	2012	FALSE	JunSep	OctDec	FALSE	160844	1	0	0.0221	0.0217	-0.1421
cincta	TE	TE	BT39	BT284	Ford's Dam	Ford's Dam	TRUE	2013	2012	FALSE	JunSep	OctDec	FALSE	147212	1	0	0.0211	0.0212	-0.1421
cincta	TE	TE	BT37	BT279	Ford's Dam	Anthill West	FALSE	2013	2012	FALSE	JunSep	JunSep	TRUE	162477	1	0	0.0223	0.0218	-0.1434
cincta	TE	TE	BT34	BT41	Ford's Dam	Ford's Dam	TRUE	2013	2013	TRUE	JunSep	JunSep	TRUE	154923	1	0	0.022	0.0211	-0.1442
cincta	TE	TE	BT37	BT297	Ford's Dam	Ford's Dam	TRUE	2013	2012	FALSE	JunSep	OctDec	FALSE	158641	1	0	0.0222	0.0219	-0.1447
cincta	TE	TE	BT41	BT324	Ford's Dam	Dotterel Dam	FALSE	2013	2012	FALSE	JunSep	JunSep	TRUE	154173	1	0	0.0219	0.0219	-0.1475
cincta	TE	TE	BT37	BT288	Ford's Dam	Ford's Dam	TRUE	2013	2012	FALSE	JunSep	OctDec	FALSE	157905	1	0	0.0222	0.022	-0.1487
cincta	TE	TE	BT35	BT279	Ford's Dam	Anthill West	FALSE	2013	2012	FALSE	JunSep	JunSep	TRUE	157268	1	0	0.0209	0.0215	-0.1505
cincta	TE	TE	BT41	BT288	Ford's Dam	Ford's Dam	TRUE	2013	2012	FALSE	JunSep	OctDec	FALSE	154294	1	0	0.0223	0.0223	-0.1505
cincta	TE	TE	BT35	BT281	Ford's Dam	Ford's Dam	TRUE	2013	2012	FALSE	JunSep	OctDec	FALSE	155723	1	0	0.0212	0.0217	-0.1507
cincta	TE	TE	BT34	BT309	Ford's Dam	Ford's Dam	TRUE	2013	2012	FALSE	JunSep	OctDec	FALSE	149850	1	0	0.0213	0.0218	-0.1512
cincta	TE	TE	BT34	BT281	Ford's Dam	Ford's Dam	TRUE	2013	2012	FALSE	JunSep	OctDec	FALSE	158183	1	0	0.0211	0.022	-0.1539
cincta	TE	TE	BT35	BT309	Ford's Dam	Ford's Dam	TRUE	2013	2012	FALSE	JunSep	OctDec	FALSE	147710	1	0	0.0217	0.0221	-0.1547
cincta	TE	TE	BT37	BT295	Ford's Dam	Ford's Dam	TRUE	2013	2012	FALSE	JunSep	OctDec	FALSE	155638	1	0	0.0214	0.0217	-0.1554
cincta	TE	TE	BT39	BT282	Ford's Dam	Ford's Dam	TRUE	2013	2012	FALSE	JunSep	OctDec	FALSE	148637	1	0	0.0209	0.0222	-0.158
cincta	TE	TE	BT41	BT278	Ford's Dam	Anthill West	FALSE	2013	2012	FALSE	JunSep	JunSep	TRUE	156473	1	0	0.0215	0.0224	-0.1584
cincta	TE	TE	BT39	BT321	Ford's Dam	Dotterel Dam	FALSE	2013	2012	FALSE	JunSep	JunSep	TRUE	149368	1	0	0.0212	0.0225	-0.1591
cincta	TE	TE	BT41	BT299	Ford's Dam	Ford's Dam	TRUE	2013	2012	FALSE	JunSep	OctDec	FALSE	158005	1	0	0.0207	0.022	-0.16
cincta	TE	TE	BT34	BT279	Ford's Dam	Anthill West	FALSE	2013	2012	FALSE	JunSep	JunSep	TRUE	159771	1	0	0.021	0.0226	-0.1628
cincta	TE	TE	BT35	BT324	Ford's Dam	Dotterel Dam	FALSE	2013	2012	FALSE	JunSep	JunSep	TRUE	153833	1	0	0.0213	0.0227	-0.1652
cincta	TE	TE	BT34	BT324	Ford's Dam	Dotterel Dam	FALSE	2013	2012	FALSE	JunSep	JunSep	TRUE	155892	1	0	0.0206	0.0227	-0.1689
cincta	TE	TE	BT37	BT299	Ford's Dam	Ford's Dam	TRUE	2013	2012	FALSE	JunSep	OctDec	FALSE	162528	1	0	0.0206	0.0225	-0.1689
cincta	TE	TE	BT35	BT278	Ford's Dam	Anthill West	FALSE	2013	2012	FALSE	JunSep	JunSep	TRUE	155880	1	0	0.0217	0.0232	-0.1696
cincta	TE	TE	BT37	BT324	Ford's Dam	Dotterel Dam	FALSE	2013	2012	FALSE	JunSep	JunSep	TRUE	157423	1	0	0.0209	0.0229	-0.1709
cincta	TE	TE	BT37	BT266	Ford's Dam	Mango Dam	FALSE	2013	2012	FALSE	JunSep	OctDec	FALSE	161421	1	0	0.0212	0.0233	-0.1717
cincta	TE	TE	BT35	BT288	Ford's Dam	Ford's Dam	TRUE	2013	2012	FALSE	JunSep	OctDec	FALSE	153742	1	0	0.021	0.023	-0.1718
cincta	TE	TE	BT35	BT267	Ford's Dam	Mango Dam	FALSE	2013	2012	FALSE	JunSep	OctDec	FALSE	151601	1	0	0.0209	0.0224	-0.1723
cincta	TE	TE	BT34	BT278	Ford's Dam	Anthill West	FALSE	2013	2012	FALSE	JunSep	JunSep	TRUE	158247	1	0	0.021	0.0232	-0.1728
cincta	TE	TE	BT35	BT41	Ford's Dam	Ford's Dam	TRUE	2013	2013	TRUE	JunSep	JunSep	TRUE	152340	1	0	0.021	0.0225	-0.1731
cincta	TE	TE	BT37	BT278	Ford's Dam	Anthill West	FALSE	2013	2012	FALSE	JunSep	JunSep	TRUE	160472	1	0	0.0203	0.0228	-0.1734
cincta	TE	TE	BT35	BT266	Ford's Dam	Mango Dam	FALSE	2013	2012	FALSE	JunSep	OctDec	FALSE	156444	1	0	0.0206	0.023	-0.1737
cincta	TE	TE	BT34	BT288	Ford's Dam	Ford's Dam	TRUE	2013	2012	FALSE	JunSep	OctDec	FALSE	155861	1	0	0.0205	0.0232	-0.1765
cincta	TE	TE	BT34	BT266	Ford's Dam	Mango Dam	FALSE	2013	2012	FALSE	JunSep	OctDec	FALSE	158957	1	0	0.0205	0.0233	-0.1767
cincta	TE	TE	BT34	BT299	Ford's Dam	Ford's Dam	TRUE	2013	2012	FALSE	JunSep	OctDec	FALSE	159941	1	0	0.02	0.0229	-0.1787
cincta	TE	TE	BT37	BT301	Ford's Dam	Ford's Dam	TRUE	2013	2012	FALSE	JunSep	OctDec	FALSE	160463	1	0	0.0204	0.023	-0.1818
cincta	TE	TE	BT41	BT275	Ford's Dam	Anthill West	FALSE	2013	2012	FALSE	JunSep	JunSep	TRUE	158290	1	0	0.02	0.0231	-0.182
cincta	TE	TE	BT39	BT316	Ford's Dam	Ford's Dam	TRUE	2013	2012	FALSE	JunSep	OctDec	FALSE	145338	1	0	0.0191	0.0225	-0.1824
cincta	TE	TE	BT41	BT301	Ford's Dam	Ford's Dam	TRUE	2013	2012	FALSE	JunSep	OctDec	FALSE	155917	1	0	0.02	0.0229	-0.1841
cincta	TE	TE	BT41	BT276	Ford's Dam	Anthill West	FALSE	2013	2012	FALSE	JunSep	JunSep	TRUE	156959	1	0	0.0202	0.0232	-0.1857
cincta	TE	TE	BT35	BT299	Ford's Dam	Ford's Dam	TRUE	2013	2012	FALSE	JunSep	OctDec	FALSE	157474	1	0	0.02	0.0233	-0.1874
cincta	TE	TE	BT34	BT275	Ford's Dam	Anthill West	FALSE	2013	2012	FALSE	JunSep	JunSep	TRUE	160285	1	0	0.0195	0.0238	-0.1947
cincta	TE	TE	BT34	BT276	Ford's Dam	Anthill West	FALSE	2013	2012	FALSE	JunSep	JunSep	TRUE	158788	1	0	0.0202	0.0239	-0.1965
cincta	TE	TE	BT35	BT275	Ford's Dam	Anthill West	FALSE	2013	2012	FALSE	JunSep	JunSep	TRUE	157718	1	0	0.0191	0.0235	-0.1969
cincta	TE	TE	BT37	BT275	Ford's Dam	Anthill West	FALSE	2013	2012	FALSE	JunSep	JunSep	TRUE	162940	1	0	0.0195	0.0241	-0.1998
cincta	TE	TE	BT41	BT296	Ford's Dam	Ford's Dam	TRUE	2013	2012	FALSE	JunSep	OctDec	FALSE	155195	1	0	0.0193	0.0243	-0.2085
cincta	TE	TE	BT41	BT291	Ford's Dam	Ford's Dam	TRUE	2013	2012	FALSE	JunSep	OctDec	FALSE	149225	1	0	0.0195	0.0242	-0.209
cincta	TE	TE	BT35	BT37	Ford's Dam	Ford's Dam	TRUE	2013	2013	TRUE	JunSep	JunSep	TRUE	155376	1	0	0.0195	0.0241	-0.2106
cincta	TE	TE	BT35	BT276	Ford's Dam	Anthill West	FALSE	2013	2012	FALSE	JunSep	JunSep	TRUE	156223	1	0	0.0192	0.0245	-0.2147
cincta	TE	TE	BT37	BT41	Ford's Dam	Ford's Dam	TRUE	2013	2013	TRUE	JunSep	JunSep	TRUE	155943	1	0	0.0193	0.0245	-0.2147
cincta	TE	TE	BT37	BT267	Ford's Dam	Mango Dam	FALSE	2013	2012	FALSE	JunSep	OctDec	FALSE	154973	1	0	0.0195	0.0247	-0.2154
cincta	TE	TE	BT37	BT276	Ford's Dam	Anthill West	FALSE	2013	2012	FALSE	JunSep	JunSep	TRUE	161113	1	0	0.0195	0.0249	-0.2159
cincta	TE	TE	BT34	BT37	Ford's Dam	Ford's Dam	TRUE	2013	2013	TRUE	JunSep	JunSep	TRUE	157859	1	0	0.019	0.0244	-0.2166
cincta	TE	TE	BT37	BT296	Ford's Dam	Ford's Dam	TRUE	2013	2012	FALSE	JunSep	OctDec	FALSE	159371	1	0	0.0192	0.0247	-0.2178
cincta	TE	TE	BT41	BT274	Ford's Dam	Sunbird Creek	FALSE	2013	2013	TRUE	JunSep	OctDec	FALSE	155252	1	0	0.0191	0.0248	-0.2182
cincta	TE	TE	BT37	BT270	Ford's Dam	Sunbird Creek	FALSE	2013	2013	TRUE	JunSep	OctDec	FALSE	161457	1	0	0.0189	0.0246	-0.2187
cincta	TE	TE	BT34	BT301	Ford's Dam	Ford's Dam	TRUE	2013	2012	FALSE	JunSep	OctDec	FALSE	157765	1	0	0.019	0.025	-0.2211
cincta	TE	TE	BT37	BT291	Ford's Dam	Ford's Dam	TRUE	2013	2012	FALSE	JunSep	OctDec	FALSE	152292	1	0	0.019	0.0247	-0.2248
cincta	TE	TE	BT37	BT274	Ford's Dam	Sunbird Creek	FALSE	2013	2013	TRUE	JunSep	OctDec	FALSE	159209	1	0	0.0188	0.025	-0.225
cincta	TE	TE	BT35	BT296	Ford's Dam	Ford's Dam	TRUE	2013	2012	FALSE	JunSep	OctDec	FALSE	154685	1	0	0.019	0.0251	-0.2264
cincta	TE	TE	BT34	BT296	Ford's Dam	Ford's Dam	TRUE	2013	2012	FALSE	JunSep	OctDec	FALSE	156833	1	0	0.0184	0.0252	-0.23
cincta	TE	TE	BT34	BT274	Ford's Dam	Sunbird Creek	FALSE	2013	2013	TRUE	JunSep	OctDec	FALSE	157301	1	0	0.019	0.0255	-0.2318
cincta	TE	TE	BT41	BT305	Ford's Dam	Ford's Dam	TRUE	2013	2012	FALSE	JunSep	OctDec	FALSE	152437	1	0	0.0189	0.0254	-0.2345
cincta	TE	TE	BT41	BT270	Ford's Dam	Sunbird Creek	FALSE	2013	2013	TRUE	JunSep	OctDec	FALSE	156855	1	0	0.0184	0.0255	-0.235
cincta	TE	TE	BT35	BT291	Ford's Dam	Ford's Dam	TRUE	2013	2012	FALSE	JunSep	OctDec	FALSE	148460	1	0	0.0188	0.0254	-0.2357
cincta	TE	TE	BT35	BT274	Ford's Dam	Sunbird Creek	FALSE	2013	2013	TRUE	JunSep	OctDec	FALSE	154701	1	0	0.0184	0.0255	-0.2375
cincta	TE	TE	BT41	BT290	Ford's Dam	Ford's Dam	TRUE	2013	2012	FALSE	JunSep	OctDec	FALSE	153058	1	0	0.0183	0.0254	-0.2395
cincta	TE	TE	BT35	BT269	Ford's Dam	Mango Dam	FALSE	2013	2012	FALSE	JunSep	OctDec	FALSE	150327	1	0	0.0188	0.0253	-0.2401
cincta	TE	TE	BT35	BT270	Ford's Dam	Sunbird Creek	FALSE	2013	2013	TRUE	JunSep	OctDec	FALSE	156221	1	0	0.0182	0.0255	-0.2405
cincta	TE	TE	BT37	BT305	Ford's Dam	Ford's Dam	TRUE	2013	2012	FALSE	JunSep	OctDec	FALSE	156007	1	0	0.0182	0.0253	-0.2415
cincta	TE	TE	BT41	BT269	Ford's Dam	Mango Dam	FALSE	2013	2012	FALSE	JunSep	OctDec	FALSE	150791	1	0	0.0182	0.0254	-0.2421
cincta	TE	TE	BT34	BT291	Ford's Dam	Ford's Dam	TRUE	2013	2012	FALSE	JunSep	OctDec	FALSE	150589	1	0	0.0182	0.0257	-0.2441
cincta	TE	TE	BT37	BT269	Ford's Dam	Mango Dam	FALSE	2013	2012	FALSE	JunSep	OctDec	FALSE	154821	1	0	0.0185	0.0257	-0.2449
cincta	TE	TE	BT34	BT270	Ford's Dam	Sunbird Creek	FALSE	2013	2013	TRUE	JunSep	OctDec	FALSE	158807	1	0	0.0182	0.0261	-0.2459
cincta	TE	TE	BT35	BT290	Ford's Dam	Ford's Dam	TRUE	2013	2012	FALSE	JunSep	OctDec	FALSE	152654	1	0	0.0181	0.0258	-0.2502
cincta	TE	TE	BT41	BT293	Ford's Dam	Ford's Dam	TRUE	2013	2012	FALSE	JunSep	OctDec	FALSE	142058	1	0	0.0169	0.0244	-0.2511
cincta	TE	TE	BT35	BT305	Ford's Dam	Ford's Dam	TRUE	2013	2012	FALSE	JunSep	OctDec	FALSE	151772	1	0	0.0184	0.0261	-0.253
cincta	TE	TE	BT37	BT290	Ford's Dam	Ford's Dam	TRUE	2013	2012	FALSE	JunSep	OctDec	FALSE	157063	1	0	0.0181	0.0261	-0.2532
cincta	TE	TE	BT41	BT268	Ford's Dam	Mango Dam	FALSE	2013	2012	FALSE	JunSep	OctDec	FALSE	151853	1	0	0.0181	0.0262	-0.255
cincta	TE	TE	BT34	BT305	Ford's Dam	Ford's Dam	TRUE	2013	2012	FALSE	JunSep	OctDec	FALSE	154022	1	0	0.0182	0.0265	-0.2591
cincta	TE	TE	BT37	BT289	Ford's Dam	Ford's Dam	TRUE	2013	2012	FALSE	JunSep	OctDec	FALSE	154269	1	0	0.0176	0.0258	-0.2595
cincta	TE	TE	BT37	BT268	Ford's Dam	Mango Dam	FALSE	2013	2012	FALSE	JunSep	OctDec	FALSE	155670	1	0	0.018	0.0263	-0.2609
cincta	TE	TE	BT41	BT272	Ford's Dam	Sunbird Creek	FALSE	2013	2013	TRUE	JunSep	OctDec	FALSE	144714	1	0	0.0175	0.0259	-0.261
cincta	TE	TE	BT34	BT290	Ford's Dam	Ford's Dam	TRUE	2013	2012	FALSE	JunSep	OctDec	FALSE	154894	1	0	0.0178	0.0265	-0.2615
cincta	TE	TE	BT41	BT289	Ford's Dam	Ford's Dam	TRUE	2013	2012	FALSE	JunSep	OctDec	FALSE	150446	1	0	0.0175	0.0261	-0.2622
cincta	TE	TE	BT41	BT322	Ford's Dam	Dotterel Dam	FALSE	2013	2012	FALSE	JunSep	JunSep	TRUE	143091	1	0	0.017	0.0257	-0.2643
cincta	TE	TE	BT34	BT269	Ford's Dam	Mango Dam	FALSE	2013	2012	FALSE	JunSep	OctDec	FALSE	152379	1	0	0.0177	0.0265	-0.2654
cincta	TE	TE	BT41	BT286	Ford's Dam	Ford's Dam	TRUE	2013	2012	FALSE	JunSep	OctDec	FALSE	149264	1	0	0.0173	0.0261	-0.2678
cincta	TE	TE	BT37	BT286	Ford's Dam	Ford's Dam	TRUE	2013	2012	FALSE	JunSep	OctDec	FALSE	153152	1	0	0.0171	0.0259	-0.2691
cincta	TE	TE	BT41	BT307	Ford's Dam	Ford's Dam	TRUE	2013	2012	FALSE	JunSep	OctDec	FALSE	151098	1	0	0.017	0.0263	-0.2705
cincta	TE	TE	BT34	BT289	Ford's Dam	Ford's Dam	TRUE	2013	2012	FALSE	JunSep	OctDec	FALSE	152049	1	0	0.0175	0.0266	-0.2726
cincta	TE	TE	BT35	BT268	Ford's Dam	Mango Dam	FALSE	2013	2012	FALSE	JunSep	OctDec	FALSE	151492	1	0	0.0181	0.0271	-0.2741
cincta	TE	TE	BT37	BT272	Ford's Dam	Sunbird Creek	FALSE	2013	2013	TRUE	JunSep	OctDec	FALSE	147720	1	0	0.017	0.0262	-0.2741
cincta	TE	TE	BT37	BT293	Ford's Dam	Ford's Dam	TRUE	2013	2012	FALSE	JunSep	OctDec	FALSE	144743	1	0	0.0155	0.0249	-0.2753
cincta	TE	TE	BT35	BT322	Ford's Dam	Dotterel Dam	FALSE	2013	2012	FALSE	JunSep	JunSep	TRUE	142473	1	0	0.0169	0.0262	-0.2772
cincta	TE	TE	BT35	BT272	Ford's Dam	Sunbird Creek	FALSE	2013	2013	TRUE	JunSep	OctDec	FALSE	144265	1	0	0.017	0.0265	-0.2792
cincta	TE	TE	BT41	BT271	Ford's Dam	Sunbird Creek	FALSE	2013	2013	TRUE	JunSep	OctDec	FALSE	147095	1	0	0.0169	0.0267	-0.2807
cincta	TE	TE	BT35	BT289	Ford's Dam	Ford's Dam	TRUE	2013	2012	FALSE	JunSep	OctDec	FALSE	150121	1	0	0.0177	0.0272	-0.2833
cincta	TE	TE	BT34	BT268	Ford's Dam	Mango Dam	FALSE	2013	2012	FALSE	JunSep	OctDec	FALSE	153589	1	0	0.0174	0.0276	-0.2842
cincta	TE	TE	BT37	BT307	Ford's Dam	Ford's Dam	TRUE	2013	2012	FALSE	JunSep	OctDec	FALSE	155680	1	0	0.0169	0.0271	-0.2845
cincta	TE	TE	BT37	BT303	Ford's Dam	Ford's Dam	TRUE	2013	2012	FALSE	JunSep	OctDec	FALSE	153927	1	0	0.0175	0.0274	-0.2857
cincta	TE	TE	BT41	BT303	Ford's Dam	Ford's Dam	TRUE	2013	2012	FALSE	JunSep	OctDec	FALSE	150563	1	0	0.0172	0.0276	-0.2867
cincta	TE	TE	BT41	BT284	Ford's Dam	Ford's Dam	TRUE	2013	2012	FALSE	JunSep	OctDec	FALSE	141723	1	0	0.0162	0.0261	-0.2877
cincta	TE	TE	BT35	BT286	Ford's Dam	Ford's Dam	TRUE	2013	2012	FALSE	JunSep	OctDec	FALSE	148938	1	0	0.0168	0.0268	-0.2882
cincta	TE	TE	BT35	BT273	Ford's Dam	Sunbird Creek	FALSE	2013	2013	TRUE	JunSep	OctDec	FALSE	134173	1	0	0.0156	0.0256	-0.2895
cincta	TE	TE	BT34	BT272	Ford's Dam	Sunbird Creek	FALSE	2013	2013	TRUE	JunSep	OctDec	FALSE	146026	1	0	0.0166	0.0272	-0.2914
cincta	TE	TE	BT41	BT273	Ford's Dam	Sunbird Creek	FALSE	2013	2013	TRUE	JunSep	OctDec	FALSE	134398	1	0	0.0156	0.0261	-0.2925
cincta	TE	TE	BT35	BT307	Ford's Dam	Ford's Dam	TRUE	2013	2012	FALSE	JunSep	OctDec	FALSE	150584	1	0	0.017	0.0275	-0.2947
cincta	TE	TE	BT41	BT277	Ford's Dam	Anthill West	FALSE	2013	2012	FALSE	JunSep	JunSep	TRUE	140254	1	0	0.016	0.0263	-0.2953
cincta	TE	TE	BT34	BT286	Ford's Dam	Ford's Dam	TRUE	2013	2012	FALSE	JunSep	OctDec	FALSE	150860	1	0	0.0167	0.0274	-0.2971
cincta	TE	TE	BT34	BT271	Ford's Dam	Sunbird Creek	FALSE	2013	2013	TRUE	JunSep	OctDec	FALSE	148430	1	0	0.0167	0.0275	-0.2973
cincta	TE	TE	BT41	BT321	Ford's Dam	Dotterel Dam	FALSE	2013	2012	FALSE	JunSep	JunSep	TRUE	145864	1	0	0.0166	0.0275	-0.2975
cincta	TE	TE	BT35	BT271	Ford's Dam	Sunbird Creek	FALSE	2013	2013	TRUE	JunSep	OctDec	FALSE	146421	1	0	0.0161	0.027	-0.2983
cincta	TE	TE	BT35	BT303	Ford's Dam	Ford's Dam	TRUE	2013	2012	FALSE	JunSep	OctDec	FALSE	149759	1	0	0.0172	0.0281	-0.2997
cincta	TE	TE	BT37	BT271	Ford's Dam	Sunbird Creek	FALSE	2013	2013	TRUE	JunSep	OctDec	FALSE	150382	1	0	0.0163	0.0275	-0.2998
cincta	TE	TE	BT37	BT273	Ford's Dam	Sunbird Creek	FALSE	2013	2013	TRUE	JunSep	OctDec	FALSE	136671	1	0	0.015	0.026	-0.3004
cincta	TE	TE	BT37	BT322	Ford's Dam	Dotterel Dam	FALSE	2013	2012	FALSE	JunSep	JunSep	TRUE	145085	1	0	0.0158	0.027	-0.3019
cincta	TE	TE	BT34	BT307	Ford's Dam	Ford's Dam	TRUE	2013	2012	FALSE	JunSep	OctDec	FALSE	152841	1	0	0.0166	0.028	-0.3027
cincta	TE	TE	BT34	BT293	Ford's Dam	Ford's Dam	TRUE	2013	2012	FALSE	JunSep	OctDec	FALSE	143056	1	0	0.0154	0.0267	-0.3042
cincta	TE	TE	BT37	BT284	Ford's Dam	Ford's Dam	TRUE	2013	2012	FALSE	JunSep	OctDec	FALSE	145908	1	0	0.016	0.027	-0.3043
cincta	TE	TE	BT34	BT322	Ford's Dam	Dotterel Dam	FALSE	2013	2012	FALSE	JunSep	JunSep	TRUE	144249	1	0	0.0162	0.0277	-0.3062
cincta	TE	TE	BT34	BT303	Ford's Dam	Ford's Dam	TRUE	2013	2012	FALSE	JunSep	OctDec	FALSE	152426	1	0	0.0171	0.0287	-0.3065
cincta	TE	TE	BT34	BT273	Ford's Dam	Sunbird Creek	FALSE	2013	2013	TRUE	JunSep	OctDec	FALSE	135306	1	0	0.015	0.0266	-0.3084
cincta	TE	TE	BT37	BT282	Ford's Dam	Ford's Dam	TRUE	2013	2012	FALSE	JunSep	OctDec	FALSE	147354	1	0	0.0158	0.0276	-0.3147
cincta	TE	TE	BT35	BT321	Ford's Dam	Dotterel Dam	FALSE	2013	2012	FALSE	JunSep	JunSep	TRUE	145080	1	0	0.0165	0.0282	-0.3157
cincta	TE	TE	BT37	BT321	Ford's Dam	Dotterel Dam	FALSE	2013	2012	FALSE	JunSep	JunSep	TRUE	148337	1	0	0.0157	0.0282	-0.3231
cincta	TE	TE	BT41	BT282	Ford's Dam	Ford's Dam	TRUE	2013	2012	FALSE	JunSep	OctDec	FALSE	143298	1	0	0.0153	0.0279	-0.3231
cincta	TE	TE	BT34	BT321	Ford's Dam	Dotterel Dam	FALSE	2013	2012	FALSE	JunSep	JunSep	TRUE	147289	1	0	0.016	0.0285	-0.3232
cincta	TE	TE	BT35	BT277	Ford's Dam	Anthill West	FALSE	2013	2012	FALSE	JunSep	JunSep	TRUE	139913	1	0	0.0155	0.0275	-0.3239
cincta	TE	TE	BT34	BT284	Ford's Dam	Ford's Dam	TRUE	2013	2012	FALSE	JunSep	OctDec	FALSE	143125	1	0	0.015	0.0284	-0.335
cincta	TE	TE	BT37	BT277	Ford's Dam	Anthill West	FALSE	2013	2012	FALSE	JunSep	JunSep	TRUE	142288	1	0	0.0149	0.028	-0.3368
cincta	TE	TE	BT34	BT282	Ford's Dam	Ford's Dam	TRUE	2013	2012	FALSE	JunSep	OctDec	FALSE	144761	1	0	0.0153	0.0286	-0.3373
cincta	TE	TE	BT35	BT284	Ford's Dam	Ford's Dam	TRUE	2013	2012	FALSE	JunSep	OctDec	FALSE	141389	1	0	0.0155	0.0285	-0.3373
cincta	TE	TE	BT34	BT277	Ford's Dam	Anthill West	FALSE	2013	2012	FALSE	JunSep	JunSep	TRUE	141455	1	0	0.015	0.0285	-0.3427
cincta	TE	TE	BT35	BT282	Ford's Dam	Ford's Dam	TRUE	2013	2012	FALSE	JunSep	OctDec	FALSE	142917	1	0	0.0153	0.0288	-0.3428
cincta	TE	TE	BT35	BT316	Ford's Dam	Ford's Dam	TRUE	2013	2012	FALSE	JunSep	OctDec	FALSE	140236	1	0	0.0145	0.0287	-0.366
cincta	TE	TE	BT37	BT316	Ford's Dam	Ford's Dam	TRUE	2013	2012	FALSE	JunSep	OctDec	FALSE	144349	1	0	0.0141	0.0289	-0.3702
cincta	TE	TE	BT41	BT316	Ford's Dam	Ford's Dam	TRUE	2013	2012	FALSE	JunSep	OctDec	FALSE	140395	1	0	0.0138	0.0294	-0.3779
cincta	TE	TE	BT34	BT316	Ford's Dam	Ford's Dam	TRUE	2013	2012	FALSE	JunSep	OctDec	FALSE	141776	1	0	0.0131	0.0301	-0.4024
cincta	TE	TE	BT271	BT274	Sunbird Creek	Sunbird Creek	TRUE	2013	2013	TRUE	OctDec	OctDec	TRUE	150555	1	0	0.0264	0.0111	0.0319
cincta	TE	TE	BT270	BT271	Sunbird Creek	Sunbird Creek	TRUE	2013	2013	TRUE	OctDec	OctDec	TRUE	151682	1	0	0.0251	0.0112	0.0211
cincta	TE	TE	BT272	BT274	Sunbird Creek	Sunbird Creek	TRUE	2013	2013	TRUE	OctDec	OctDec	TRUE	147968	1	0	0.0261	0.0117	0.0204
cincta	TE	TE	BT270	BT272	Sunbird Creek	Sunbird Creek	TRUE	2013	2013	TRUE	OctDec	OctDec	TRUE	148788	1	0	0.025	0.0117	0.0116
cincta	TE	TE	BT273	BT274	Sunbird Creek	Sunbird Creek	TRUE	2013	2013	TRUE	OctDec	OctDec	TRUE	137355	1	0	0.023	0.0125	-0.0162
cincta	TE	TE	BT270	BT273	Sunbird Creek	Sunbird Creek	TRUE	2013	2013	TRUE	OctDec	OctDec	TRUE	137669	1	0	0.0217	0.0133	-0.0398
cincta	TE	TE	BT271	BT273	Sunbird Creek	Sunbird Creek	TRUE	2013	2013	TRUE	OctDec	OctDec	TRUE	132045	1	0	0.0251	0.0149	-0.0408
cincta	TE	TE	BT274	BT283	Sunbird Creek	Ford's Dam	FALSE	2013	2012	FALSE	OctDec	OctDec	TRUE	162444	1	0	0.0252	0.018	-0.0657
cincta	TE	TE	BT271	BT272	Sunbird Creek	Sunbird Creek	TRUE	2013	2013	TRUE	OctDec	OctDec	TRUE	141423	1	0	0.0259	0.0171	-0.0678
cincta	TE	TE	BT272	BT273	Sunbird Creek	Sunbird Creek	TRUE	2013	2013	TRUE	OctDec	OctDec	TRUE	130800	1	0	0.0244	0.0166	-0.0749
cincta	TE	TE	BT270	BT283	Sunbird Creek	Ford's Dam	FALSE	2013	2012	FALSE	OctDec	OctDec	TRUE	164883	1	0	0.025	0.0189	-0.0777
cincta	TE	TE	BT274	BT312	Sunbird Creek	Ford's Dam	FALSE	2013	2012	FALSE	OctDec	OctDec	TRUE	159950	1	0	0.0245	0.0189	-0.0809
cincta	TE	TE	BT270	BT312	Sunbird Creek	Ford's Dam	FALSE	2013	2012	FALSE	OctDec	OctDec	TRUE	162417	1	0	0.0255	0.0194	-0.081
cincta	TE	TE	BT274	BT285	Sunbird Creek	Ford's Dam	FALSE	2013	2012	FALSE	OctDec	OctDec	TRUE	160445	1	0	0.0249	0.0195	-0.0869
cincta	TE	TE	BT270	BT285	Sunbird Creek	Ford's Dam	FALSE	2013	2012	FALSE	OctDec	OctDec	TRUE	162720	1	0	0.0246	0.0203	-0.0995
cincta	TE	TE	BT274	BT315	Sunbird Creek	Ford's Dam	FALSE	2013	2012	FALSE	OctDec	OctDec	TRUE	148367	1	0	0.0231	0.0201	-0.1112
cincta	TE	TE	BT270	BT315	Sunbird Creek	Ford's Dam	FALSE	2013	2012	FALSE	OctDec	OctDec	TRUE	150586	1	0	0.0235	0.0205	-0.1131
cincta	TE	TE	BT272	BT283	Sunbird Creek	Ford's Dam	FALSE	2013	2012	FALSE	OctDec	OctDec	TRUE	150349	1	0	0.0216	0.0198	-0.1153
cincta	TE	TE	BT274	BT325	Sunbird Creek	Dotterel Dam	FALSE	2013	2012	FALSE	OctDec	JunSep	FALSE	158063	1	0	0.0232	0.0207	-0.1174
cincta	TE	TE	BT271	BT283	Sunbird Creek	Ford's Dam	FALSE	2013	2012	FALSE	OctDec	OctDec	TRUE	153162	1	0	0.0217	0.0202	-0.1212
cincta	TE	TE	BT274	BT327	Sunbird Creek	Dotterel Dam	FALSE	2013	2013	TRUE	OctDec	JunSep	FALSE	154277	1	0	0.0228	0.0209	-0.1238
cincta	TE	TE	BT272	BT285	Sunbird Creek	Ford's Dam	FALSE	2013	2012	FALSE	OctDec	OctDec	TRUE	148915	1	0	0.0222	0.0207	-0.1263
cincta	TE	TE	BT270	BT325	Sunbird Creek	Dotterel Dam	FALSE	2013	2012	FALSE	OctDec	JunSep	FALSE	159899	1	0	0.0225	0.0211	-0.1275
cincta	TE	TE	BT274	BT281	Sunbird Creek	Ford's Dam	FALSE	2013	2012	FALSE	OctDec	OctDec	TRUE	159738	1	0	0.0225	0.0209	-0.1287
cincta	TE	TE	BT270	BT327	Sunbird Creek	Dotterel Dam	FALSE	2013	2013	TRUE	OctDec	JunSep	FALSE	156416	1	0	0.023	0.0215	-0.1307
cincta	TE	TE	BT273	BT283	Sunbird Creek	Ford's Dam	FALSE	2013	2012	FALSE	OctDec	OctDec	TRUE	139063	1	0	0.0193	0.0193	-0.1314
cincta	TE	TE	BT272	BT312	Sunbird Creek	Ford's Dam	FALSE	2013	2012	FALSE	OctDec	OctDec	TRUE	148085	1	0	0.0218	0.0211	-0.1332
cincta	TE	TE	BT271	BT285	Sunbird Creek	Ford's Dam	FALSE	2013	2012	FALSE	OctDec	OctDec	TRUE	151505	1	0	0.0217	0.021	-0.1334
cincta	TE	TE	BT271	BT312	Sunbird Creek	Ford's Dam	FALSE	2013	2012	FALSE	OctDec	OctDec	TRUE	151041	1	0	0.0212	0.0209	-0.1337
cincta	TE	TE	BT274	BT279	Sunbird Creek	Anthill West	FALSE	2013	2012	FALSE	OctDec	JunSep	FALSE	161186	1	0	0.0221	0.0212	-0.1357
cincta	TE	TE	BT270	BT297	Sunbird Creek	Ford's Dam	FALSE	2013	2012	FALSE	OctDec	OctDec	TRUE	159634	1	0	0.0221	0.0214	-0.1388
cincta	TE	TE	BT272	BT315	Sunbird Creek	Ford's Dam	FALSE	2013	2012	FALSE	OctDec	OctDec	TRUE	138194	1	0	0.0223	0.0215	-0.1411
cincta	TE	TE	BT274	BT297	Sunbird Creek	Ford's Dam	FALSE	2013	2012	FALSE	OctDec	OctDec	TRUE	157645	1	0	0.0225	0.0219	-0.1412
cincta	TE	TE	BT270	BT279	Sunbird Creek	Anthill West	FALSE	2013	2012	FALSE	OctDec	JunSep	FALSE	163440	1	0	0.0223	0.0218	-0.1421
cincta	TE	TE	BT273	BT312	Sunbird Creek	Ford's Dam	FALSE	2013	2012	FALSE	OctDec	OctDec	TRUE	137013	1	0	0.0195	0.0204	-0.1459
cincta	TE	TE	BT273	BT285	Sunbird Creek	Ford's Dam	FALSE	2013	2012	FALSE	OctDec	OctDec	TRUE	137852	1	0	0.0194	0.0203	-0.147
cincta	TE	TE	BT270	BT281	Sunbird Creek	Ford's Dam	FALSE	2013	2012	FALSE	OctDec	OctDec	TRUE	161780	1	0	0.0216	0.022	-0.1498
cincta	TE	TE	BT272	BT325	Sunbird Creek	Dotterel Dam	FALSE	2013	2012	FALSE	OctDec	JunSep	FALSE	147000	1	0	0.0215	0.0218	-0.1502
cincta	TE	TE	BT271	BT315	Sunbird Creek	Ford's Dam	FALSE	2013	2012	FALSE	OctDec	OctDec	TRUE	141340	1	0	0.0216	0.0222	-0.1557
cincta	TE	TE	BT272	BT327	Sunbird Creek	Dotterel Dam	FALSE	2013	2013	TRUE	OctDec	JunSep	FALSE	143580	1	0	0.0216	0.0223	-0.1576
cincta	TE	TE	BT273	BT325	Sunbird Creek	Dotterel Dam	FALSE	2013	2012	FALSE	OctDec	JunSep	FALSE	136456	1	0	0.02	0.0213	-0.161
cincta	TE	TE	BT273	BT315	Sunbird Creek	Ford's Dam	FALSE	2013	2012	FALSE	OctDec	OctDec	TRUE	128891	1	0	0.0204	0.0216	-0.1629
cincta	TE	TE	BT274	BT278	Sunbird Creek	Anthill West	FALSE	2013	2012	FALSE	OctDec	JunSep	FALSE	159451	1	0	0.0213	0.0227	-0.1639
cincta	TE	TE	BT274	BT288	Sunbird Creek	Ford's Dam	FALSE	2013	2012	FALSE	OctDec	OctDec	TRUE	157030	1	0	0.0216	0.0229	-0.164
cincta	TE	TE	BT271	BT327	Sunbird Creek	Dotterel Dam	FALSE	2013	2013	TRUE	OctDec	JunSep	FALSE	146367	1	0	0.0211	0.0226	-0.1659
cincta	TE	TE	BT270	BT309	Sunbird Creek	Ford's Dam	FALSE	2013	2012	FALSE	OctDec	OctDec	TRUE	153195	1	0	0.0207	0.0227	-0.1669
cincta	TE	TE	BT274	BT324	Sunbird Creek	Dotterel Dam	FALSE	2013	2012	FALSE	OctDec	JunSep	FALSE	156757	1	0	0.0208	0.0227	-0.1675
cincta	TE	TE	BT273	BT327	Sunbird Creek	Dotterel Dam	FALSE	2013	2013	TRUE	OctDec	JunSep	FALSE	133646	1	0	0.0202	0.0219	-0.1682
cincta	TE	TE	BT274	BT309	Sunbird Creek	Ford's Dam	FALSE	2013	2012	FALSE	OctDec	OctDec	TRUE	151217	1	0	0.0208	0.0229	-0.1688
cincta	TE	TE	BT274	BT299	Sunbird Creek	Ford's Dam	FALSE	2013	2012	FALSE	OctDec	OctDec	TRUE	161222	1	0	0.0207	0.0226	-0.1691
cincta	TE	TE	BT272	BT297	Sunbird Creek	Ford's Dam	FALSE	2013	2012	FALSE	OctDec	OctDec	TRUE	146508	1	0	0.0206	0.0224	-0.1709
cincta	TE	TE	BT270	BT299	Sunbird Creek	Ford's Dam	FALSE	2013	2012	FALSE	OctDec	OctDec	TRUE	163556	1	0	0.0205	0.0227	-0.1716
cincta	TE	TE	BT271	BT325	Sunbird Creek	Dotterel Dam	FALSE	2013	2012	FALSE	OctDec	JunSep	FALSE	149503	1	0	0.0204	0.0227	-0.1719
cincta	TE	TE	BT270	BT324	Sunbird Creek	Dotterel Dam	FALSE	2013	2012	FALSE	OctDec	JunSep	FALSE	158406	1	0	0.0203	0.0228	-0.1733
cincta	TE	TE	BT270	BT288	Sunbird Creek	Ford's Dam	FALSE	2013	2012	FALSE	OctDec	OctDec	TRUE	158897	1	0	0.0206	0.0234	-0.1792
cincta	TE	TE	BT270	BT278	Sunbird Creek	Anthill West	FALSE	2013	2012	FALSE	OctDec	JunSep	FALSE	161538	1	0	0.0202	0.0233	-0.1807
cincta	TE	TE	BT271	BT279	Sunbird Creek	Anthill West	FALSE	2013	2012	FALSE	OctDec	JunSep	FALSE	152121	1	0	0.0197	0.0226	-0.182
cincta	TE	TE	BT272	BT281	Sunbird Creek	Ford's Dam	FALSE	2013	2012	FALSE	OctDec	OctDec	TRUE	148235	1	0	0.0196	0.0227	-0.1829
cincta	TE	TE	BT271	BT281	Sunbird Creek	Ford's Dam	FALSE	2013	2012	FALSE	OctDec	OctDec	TRUE	151027	1	0	0.0201	0.0231	-0.1865
cincta	TE	TE	BT273	BT297	Sunbird Creek	Ford's Dam	FALSE	2013	2012	FALSE	OctDec	OctDec	TRUE	135947	1	0	0.0192	0.0224	-0.1888
cincta	TE	TE	BT272	BT279	Sunbird Creek	Anthill West	FALSE	2013	2012	FALSE	OctDec	JunSep	FALSE	149292	1	0	0.0194	0.023	-0.1899
cincta	TE	TE	BT272	BT309	Sunbird Creek	Ford's Dam	FALSE	2013	2012	FALSE	OctDec	OctDec	TRUE	141106	1	0	0.0202	0.0236	-0.1911
cincta	TE	TE	BT274	BT275	Sunbird Creek	Anthill West	FALSE	2013	2012	FALSE	OctDec	JunSep	FALSE	161533	1	0	0.0198	0.0237	-0.1911
cincta	TE	TE	BT271	BT297	Sunbird Creek	Ford's Dam	FALSE	2013	2012	FALSE	OctDec	OctDec	TRUE	149147	1	0	0.0204	0.0237	-0.1919
cincta	TE	TE	BT273	BT309	Sunbird Creek	Ford's Dam	FALSE	2013	2012	FALSE	OctDec	OctDec	TRUE	131521	1	0	0.019	0.0228	-0.1951
cincta	TE	TE	BT270	BT275	Sunbird Creek	Anthill West	FALSE	2013	2012	FALSE	OctDec	JunSep	FALSE	163925	1	0	0.0197	0.0241	-0.1974
cincta	TE	TE	BT272	BT288	Sunbird Creek	Ford's Dam	FALSE	2013	2012	FALSE	OctDec	OctDec	TRUE	146058	1	0	0.0203	0.0239	-0.1976
cincta	TE	TE	BT274	BT295	Sunbird Creek	Ford's Dam	FALSE	2013	2012	FALSE	OctDec	OctDec	TRUE	154877	1	0	0.0197	0.0243	-0.2034
cincta	TE	TE	BT273	BT281	Sunbird Creek	Ford's Dam	FALSE	2013	2012	FALSE	OctDec	OctDec	TRUE	137510	1	0	0.0178	0.0226	-0.2036
cincta	TE	TE	BT270	BT301	Sunbird Creek	Ford's Dam	FALSE	2013	2012	FALSE	OctDec	OctDec	TRUE	161306	1	0	0.0195	0.0242	-0.2048
cincta	TE	TE	BT274	BT301	Sunbird Creek	Ford's Dam	FALSE	2013	2012	FALSE	OctDec	OctDec	TRUE	159415	1	0	0.0199	0.0245	-0.206
cincta	TE	TE	BT272	BT324	Sunbird Creek	Dotterel Dam	FALSE	2013	2012	FALSE	OctDec	JunSep	FALSE	146186	1	0	0.0193	0.0242	-0.2105
cincta	TE	TE	BT270	BT295	Sunbird Creek	Ford's Dam	FALSE	2013	2012	FALSE	OctDec	OctDec	TRUE	156410	1	0	0.0191	0.0245	-0.2118
cincta	TE	TE	BT270	BT276	Sunbird Creek	Anthill West	FALSE	2013	2012	FALSE	OctDec	JunSep	FALSE	162106	1	0	0.0193	0.0246	-0.2124
cincta	TE	TE	BT271	BT309	Sunbird Creek	Ford's Dam	FALSE	2013	2012	FALSE	OctDec	OctDec	TRUE	143669	1	0	0.0201	0.0251	-0.2143
cincta	TE	TE	BT274	BT276	Sunbird Creek	Anthill West	FALSE	2013	2012	FALSE	OctDec	JunSep	FALSE	159925	1	0	0.0194	0.0248	-0.2146
cincta	TE	TE	BT273	BT279	Sunbird Creek	Anthill West	FALSE	2013	2012	FALSE	OctDec	JunSep	FALSE	138185	1	0	0.017	0.0229	-0.2162
cincta	TE	TE	BT272	BT278	Sunbird Creek	Anthill West	FALSE	2013	2012	FALSE	OctDec	JunSep	FALSE	147982	1	0	0.019	0.0244	-0.2169
cincta	TE	TE	BT271	BT278	Sunbird Creek	Anthill West	FALSE	2013	2012	FALSE	OctDec	JunSep	FALSE	150597	1	0	0.0187	0.0245	-0.221
cincta	TE	TE	BT274	BT296	Sunbird Creek	Ford's Dam	FALSE	2013	2012	FALSE	OctDec	OctDec	TRUE	158163	1	0	0.0195	0.0252	-0.2214
cincta	TE	TE	BT272	BT299	Sunbird Creek	Ford's Dam	FALSE	2013	2012	FALSE	OctDec	OctDec	TRUE	149348	1	0	0.0183	0.0243	-0.2228
cincta	TE	TE	BT273	BT288	Sunbird Creek	Ford's Dam	FALSE	2013	2012	FALSE	OctDec	OctDec	TRUE	135507	1	0	0.0183	0.0242	-0.2252
cincta	TE	TE	BT271	BT324	Sunbird Creek	Dotterel Dam	FALSE	2013	2012	FALSE	OctDec	JunSep	FALSE	148123	1	0	0.0186	0.0248	-0.2266
cincta	TE	TE	BT273	BT324	Sunbird Creek	Dotterel Dam	FALSE	2013	2012	FALSE	OctDec	JunSep	FALSE	135688	1	0	0.018	0.0239	-0.2266
cincta	TE	TE	BT274	BT291	Sunbird Creek	Ford's Dam	FALSE	2013	2012	FALSE	OctDec	OctDec	TRUE	151288	1	0	0.018	0.0245	-0.2272
cincta	TE	TE	BT271	BT299	Sunbird Creek	Ford's Dam	FALSE	2013	2012	FALSE	OctDec	OctDec	TRUE	152033	1	0	0.018	0.0245	-0.229
cincta	TE	TE	BT270	BT274	Sunbird Creek	Sunbird Creek	TRUE	2013	2013	TRUE	OctDec	OctDec	TRUE	160178	1	0	0.0187	0.0254	-0.2318
cincta	TE	TE	BT271	BT288	Sunbird Creek	Ford's Dam	FALSE	2013	2012	FALSE	OctDec	OctDec	TRUE	148476	1	0	0.0191	0.0256	-0.2325
cincta	TE	TE	BT274	BT290	Sunbird Creek	Ford's Dam	FALSE	2013	2012	FALSE	OctDec	OctDec	TRUE	156001	1	0	0.0183	0.0249	-0.2327
cincta	TE	TE	BT273	BT299	Sunbird Creek	Ford's Dam	FALSE	2013	2012	FALSE	OctDec	OctDec	TRUE	138113	1	0	0.016	0.023	-0.2333
cincta	TE	TE	BT270	BT290	Sunbird Creek	Ford's Dam	FALSE	2013	2012	FALSE	OctDec	OctDec	TRUE	158073	1	0	0.0179	0.0249	-0.2371
cincta	TE	TE	BT274	BT305	Sunbird Creek	Ford's Dam	FALSE	2013	2012	FALSE	OctDec	OctDec	TRUE	155330	1	0	0.0183	0.0254	-0.2404
cincta	TE	TE	BT273	BT278	Sunbird Creek	Anthill West	FALSE	2013	2012	FALSE	OctDec	JunSep	FALSE	137167	1	0	0.0171	0.0244	-0.2416
cincta	TE	TE	BT270	BT291	Sunbird Creek	Ford's Dam	FALSE	2013	2012	FALSE	OctDec	OctDec	TRUE	152992	1	0	0.0176	0.0252	-0.2425
cincta	TE	TE	BT270	BT296	Sunbird Creek	Ford's Dam	FALSE	2013	2012	FALSE	OctDec	OctDec	TRUE	160228	1	0	0.0185	0.0262	-0.2425
cincta	TE	TE	BT272	BT275	Sunbird Creek	Anthill West	FALSE	2013	2012	FALSE	OctDec	JunSep	FALSE	149569	1	0	0.0173	0.025	-0.2436
cincta	TE	TE	BT272	BT295	Sunbird Creek	Ford's Dam	FALSE	2013	2012	FALSE	OctDec	OctDec	TRUE	144485	1	0	0.0181	0.0256	-0.246
cincta	TE	TE	BT273	BT295	Sunbird Creek	Ford's Dam	FALSE	2013	2012	FALSE	OctDec	OctDec	TRUE	134085	1	0	0.017	0.0247	-0.2515
cincta	TE	TE	BT270	BT305	Sunbird Creek	Ford's Dam	FALSE	2013	2012	FALSE	OctDec	OctDec	TRUE	156915	1	0	0.0176	0.026	-0.2556
cincta	TE	TE	BT274	BT289	Sunbird Creek	Ford's Dam	FALSE	2013	2012	FALSE	OctDec	OctDec	TRUE	153254	1	0	0.0173	0.0255	-0.2563
cincta	TE	TE	BT271	BT275	Sunbird Creek	Anthill West	FALSE	2013	2012	FALSE	OctDec	JunSep	FALSE	152370	1	0	0.0173	0.026	-0.2591
cincta	TE	TE	BT271	BT295	Sunbird Creek	Ford's Dam	FALSE	2013	2012	FALSE	OctDec	OctDec	TRUE	146430	1	0	0.0175	0.0261	-0.2604
cincta	TE	TE	BT274	BT286	Sunbird Creek	Ford's Dam	FALSE	2013	2012	FALSE	OctDec	OctDec	TRUE	152069	1	0	0.0175	0.0258	-0.2628
cincta	TE	TE	BT272	BT276	Sunbird Creek	Anthill West	FALSE	2013	2012	FALSE	OctDec	JunSep	FALSE	148188	1	0	0.0172	0.026	-0.2639
cincta	TE	TE	BT272	BT291	Sunbird Creek	Ford's Dam	FALSE	2013	2012	FALSE	OctDec	OctDec	TRUE	141352	1	0	0.0177	0.026	-0.2651
cincta	TE	TE	BT272	BT301	Sunbird Creek	Ford's Dam	FALSE	2013	2012	FALSE	OctDec	OctDec	TRUE	147977	1	0	0.0171	0.0261	-0.2654
cincta	TE	TE	BT271	BT301	Sunbird Creek	Ford's Dam	FALSE	2013	2012	FALSE	OctDec	OctDec	TRUE	150697	1	0	0.0176	0.0265	-0.2697
cincta	TE	TE	BT270	BT289	Sunbird Creek	Ford's Dam	FALSE	2013	2012	FALSE	OctDec	OctDec	TRUE	155195	1	0	0.017	0.0265	-0.2738
cincta	TE	TE	BT272	BT296	Sunbird Creek	Ford's Dam	FALSE	2013	2012	FALSE	OctDec	OctDec	TRUE	147033	1	0	0.0171	0.027	-0.2808
cincta	TE	TE	BT273	BT275	Sunbird Creek	Anthill West	FALSE	2013	2012	FALSE	OctDec	JunSep	FALSE	138289	1	0	0.0154	0.0255	-0.2809
cincta	TE	TE	BT271	BT276	Sunbird Creek	Anthill West	FALSE	2013	2012	FALSE	OctDec	JunSep	FALSE	150949	1	0	0.0172	0.0271	-0.2827
cincta	TE	TE	BT273	BT291	Sunbird Creek	Ford's Dam	FALSE	2013	2012	FALSE	OctDec	OctDec	TRUE	131415	1	0	0.017	0.026	-0.2832
cincta	TE	TE	BT274	BT293	Sunbird Creek	Ford's Dam	FALSE	2013	2012	FALSE	OctDec	OctDec	TRUE	144308	1	0	0.016	0.0259	-0.2841
cincta	TE	TE	BT274	BT303	Sunbird Creek	Ford's Dam	FALSE	2013	2012	FALSE	OctDec	OctDec	TRUE	153307	1	0	0.0174	0.0276	-0.2863
cincta	TE	TE	BT274	BT307	Sunbird Creek	Ford's Dam	FALSE	2013	2012	FALSE	OctDec	OctDec	TRUE	154363	1	0	0.0164	0.0272	-0.289
cincta	TE	TE	BT270	BT286	Sunbird Creek	Ford's Dam	FALSE	2013	2012	FALSE	OctDec	OctDec	TRUE	153909	1	0	0.0168	0.027	-0.2891
cincta	TE	TE	BT273	BT301	Sunbird Creek	Ford's Dam	FALSE	2013	2012	FALSE	OctDec	OctDec	TRUE	137204	1	0	0.0153	0.0259	-0.2909
cincta	TE	TE	BT270	BT307	Sunbird Creek	Ford's Dam	FALSE	2013	2012	FALSE	OctDec	OctDec	TRUE	156562	1	0	0.0168	0.0277	-0.2921
cincta	TE	TE	BT271	BT291	Sunbird Creek	Ford's Dam	FALSE	2013	2012	FALSE	OctDec	OctDec	TRUE	143700	1	0	0.0175	0.0276	-0.2934
cincta	TE	TE	BT270	BT303	Sunbird Creek	Ford's Dam	FALSE	2013	2012	FALSE	OctDec	OctDec	TRUE	154850	1	0	0.0166	0.0276	-0.2938
cincta	TE	TE	BT274	BT322	Sunbird Creek	Dotterel Dam	FALSE	2013	2012	FALSE	OctDec	JunSep	FALSE	145052	1	0	0.0163	0.027	-0.294
cincta	TE	TE	BT271	BT296	Sunbird Creek	Ford's Dam	FALSE	2013	2012	FALSE	OctDec	OctDec	TRUE	149488	1	0	0.0172	0.0277	-0.2943
cincta	TE	TE	BT274	BT284	Sunbird Creek	Ford's Dam	FALSE	2013	2012	FALSE	OctDec	OctDec	TRUE	145101	1	0	0.0157	0.0265	-0.2965
cincta	TE	TE	BT270	BT293	Sunbird Creek	Ford's Dam	FALSE	2013	2012	FALSE	OctDec	OctDec	TRUE	145365	1	0	0.0152	0.0262	-0.299
cincta	TE	TE	BT272	BT305	Sunbird Creek	Ford's Dam	FALSE	2013	2012	FALSE	OctDec	OctDec	TRUE	144880	1	0	0.0172	0.0276	-0.2991
cincta	TE	TE	BT272	BT290	Sunbird Creek	Ford's Dam	FALSE	2013	2012	FALSE	OctDec	OctDec	TRUE	145333	1	0	0.0167	0.0273	-0.2998
cincta	TE	TE	BT271	BT290	Sunbird Creek	Ford's Dam	FALSE	2013	2012	FALSE	OctDec	OctDec	TRUE	147707	1	0	0.0167	0.0272	-0.3006
cincta	TE	TE	BT273	BT276	Sunbird Creek	Anthill West	FALSE	2013	2012	FALSE	OctDec	JunSep	FALSE	137109	1	0	0.0155	0.0266	-0.3011
cincta	TE	TE	BT272	BT289	Sunbird Creek	Ford's Dam	FALSE	2013	2012	FALSE	OctDec	OctDec	TRUE	143016	1	0	0.0165	0.0271	-0.3047
cincta	TE	TE	BT273	BT305	Sunbird Creek	Ford's Dam	FALSE	2013	2012	FALSE	OctDec	OctDec	TRUE	134686	1	0	0.0152	0.0261	-0.3057
cincta	TE	TE	BT273	BT296	Sunbird Creek	Ford's Dam	FALSE	2013	2012	FALSE	OctDec	OctDec	TRUE	136349	1	0	0.0154	0.0269	-0.3063
cincta	TE	TE	BT273	BT290	Sunbird Creek	Ford's Dam	FALSE	2013	2012	FALSE	OctDec	OctDec	TRUE	134767	1	0	0.0157	0.0263	-0.3066
cincta	TE	TE	BT270	BT322	Sunbird Creek	Dotterel Dam	FALSE	2013	2012	FALSE	OctDec	JunSep	FALSE	145888	1	0	0.015	0.027	-0.308
cincta	TE	TE	BT270	BT284	Sunbird Creek	Ford's Dam	FALSE	2013	2012	FALSE	OctDec	OctDec	TRUE	146538	1	0	0.0153	0.0273	-0.3142
cincta	TE	TE	BT273	BT289	Sunbird Creek	Ford's Dam	FALSE	2013	2012	FALSE	OctDec	OctDec	TRUE	132773	1	0	0.0151	0.0261	-0.3142
cincta	TE	TE	BT271	BT305	Sunbird Creek	Ford's Dam	FALSE	2013	2012	FALSE	OctDec	OctDec	TRUE	146932	1	0	0.0163	0.0279	-0.3147
cincta	TE	TE	BT274	BT282	Sunbird Creek	Ford's Dam	FALSE	2013	2012	FALSE	OctDec	OctDec	TRUE	146437	1	0	0.016	0.028	-0.3206
cincta	TE	TE	BT272	BT293	Sunbird Creek	Ford's Dam	FALSE	2013	2012	FALSE	OctDec	OctDec	TRUE	135629	1	0	0.0157	0.0271	-0.3235
cincta	TE	TE	BT272	BT322	Sunbird Creek	Dotterel Dam	FALSE	2013	2012	FALSE	OctDec	JunSep	FALSE	136342	1	0	0.0153	0.0275	-0.3274
cincta	TE	TE	BT272	BT286	Sunbird Creek	Ford's Dam	FALSE	2013	2012	FALSE	OctDec	OctDec	TRUE	142096	1	0	0.0164	0.0281	-0.3279
cincta	TE	TE	BT274	BT277	Sunbird Creek	Anthill West	FALSE	2013	2012	FALSE	OctDec	JunSep	FALSE	142149	1	0	0.0151	0.0278	-0.3291
cincta	TE	TE	BT273	BT286	Sunbird Creek	Ford's Dam	FALSE	2013	2012	FALSE	OctDec	OctDec	TRUE	132112	1	0	0.0152	0.0269	-0.3299
cincta	TE	TE	BT271	BT289	Sunbird Creek	Ford's Dam	FALSE	2013	2012	FALSE	OctDec	OctDec	TRUE	145376	1	0	0.0157	0.0281	-0.3303
cincta	TE	TE	BT273	BT293	Sunbird Creek	Ford's Dam	FALSE	2013	2012	FALSE	OctDec	OctDec	TRUE	127367	1	0	0.0154	0.0266	-0.3307
cincta	TE	TE	BT270	BT277	Sunbird Creek	Anthill West	FALSE	2013	2012	FALSE	OctDec	JunSep	FALSE	143124	1	0	0.0149	0.0276	-0.3319
cincta	TE	TE	BT274	BT321	Sunbird Creek	Dotterel Dam	FALSE	2013	2012	FALSE	OctDec	JunSep	FALSE	147989	1	0	0.0155	0.0289	-0.3329
cincta	TE	TE	BT270	BT321	Sunbird Creek	Dotterel Dam	FALSE	2013	2012	FALSE	OctDec	JunSep	FALSE	149007	1	0	0.015	0.0288	-0.3389
cincta	TE	TE	BT272	BT303	Sunbird Creek	Ford's Dam	FALSE	2013	2012	FALSE	OctDec	OctDec	TRUE	142911	1	0	0.0163	0.029	-0.3391
cincta	TE	TE	BT271	BT286	Sunbird Creek	Ford's Dam	FALSE	2013	2012	FALSE	OctDec	OctDec	TRUE	144331	1	0	0.0158	0.0283	-0.34
cincta	TE	TE	BT270	BT282	Sunbird Creek	Ford's Dam	FALSE	2013	2012	FALSE	OctDec	OctDec	TRUE	147910	1	0	0.0145	0.0287	-0.3438
cincta	TE	TE	BT271	BT293	Sunbird Creek	Ford's Dam	FALSE	2013	2012	FALSE	OctDec	OctDec	TRUE	137189	1	0	0.0153	0.0279	-0.3456
cincta	TE	TE	BT272	BT284	Sunbird Creek	Ford's Dam	FALSE	2013	2012	FALSE	OctDec	OctDec	TRUE	136588	1	0	0.0155	0.0283	-0.3482
cincta	TE	TE	BT273	BT322	Sunbird Creek	Dotterel Dam	FALSE	2013	2012	FALSE	OctDec	JunSep	FALSE	127366	1	0	0.0144	0.0275	-0.3522
cincta	TE	TE	BT272	BT307	Sunbird Creek	Ford's Dam	FALSE	2013	2012	FALSE	OctDec	OctDec	TRUE	143565	1	0	0.0154	0.0294	-0.3538
cincta	TE	TE	BT271	BT322	Sunbird Creek	Dotterel Dam	FALSE	2013	2012	FALSE	OctDec	JunSep	FALSE	137887	1	0	0.0149	0.0286	-0.355
cincta	TE	TE	BT271	BT284	Sunbird Creek	Ford's Dam	FALSE	2013	2012	FALSE	OctDec	OctDec	TRUE	138788	1	0	0.0157	0.0288	-0.3557
cincta	TE	TE	BT271	BT303	Sunbird Creek	Ford's Dam	FALSE	2013	2012	FALSE	OctDec	OctDec	TRUE	145687	1	0	0.0152	0.0299	-0.3632
cincta	TE	TE	BT271	BT307	Sunbird Creek	Ford's Dam	FALSE	2013	2012	FALSE	OctDec	OctDec	TRUE	146428	1	0	0.0153	0.03	-0.365
cincta	TE	TE	BT274	BT316	Sunbird Creek	Ford's Dam	FALSE	2013	2012	FALSE	OctDec	OctDec	TRUE	143155	1	0	0.0135	0.0284	-0.3669
cincta	TE	TE	BT273	BT284	Sunbird Creek	Ford's Dam	FALSE	2013	2012	FALSE	OctDec	OctDec	TRUE	127884	1	0	0.0143	0.028	-0.368
cincta	TE	TE	BT273	BT303	Sunbird Creek	Ford's Dam	FALSE	2013	2012	FALSE	OctDec	OctDec	TRUE	132747	1	0	0.0144	0.0288	-0.3693
cincta	TE	TE	BT272	BT282	Sunbird Creek	Ford's Dam	FALSE	2013	2012	FALSE	OctDec	OctDec	TRUE	137328	1	0	0.0152	0.0295	-0.3723
cincta	TE	TE	BT272	BT321	Sunbird Creek	Dotterel Dam	FALSE	2013	2012	FALSE	OctDec	JunSep	FALSE	138773	1	0	0.0152	0.0298	-0.3725
cincta	TE	TE	BT272	BT277	Sunbird Creek	Anthill West	FALSE	2013	2012	FALSE	OctDec	JunSep	FALSE	133983	1	0	0.0148	0.0292	-0.3763
cincta	TE	TE	BT273	BT307	Sunbird Creek	Ford's Dam	FALSE	2013	2012	FALSE	OctDec	OctDec	TRUE	133103	1	0	0.0134	0.0286	-0.3778
cincta	TE	TE	BT273	BT277	Sunbird Creek	Anthill West	FALSE	2013	2012	FALSE	OctDec	JunSep	FALSE	125579	1	0	0.0144	0.0282	-0.3815
cincta	TE	TE	BT271	BT277	Sunbird Creek	Anthill West	FALSE	2013	2012	FALSE	OctDec	JunSep	FALSE	135192	1	0	0.0148	0.0295	-0.3874
cincta	TE	TE	BT273	BT282	Sunbird Creek	Ford's Dam	FALSE	2013	2012	FALSE	OctDec	OctDec	TRUE	128082	1	0	0.0143	0.029	-0.3884
cincta	TE	TE	BT270	BT316	Sunbird Creek	Ford's Dam	FALSE	2013	2012	FALSE	OctDec	OctDec	TRUE	144908	1	0	0.0132	0.0296	-0.3902
cincta	TE	TE	BT271	BT321	Sunbird Creek	Dotterel Dam	FALSE	2013	2012	FALSE	OctDec	JunSep	FALSE	140601	1	0	0.0142	0.0304	-0.3944
cincta	TE	TE	BT271	BT282	Sunbird Creek	Ford's Dam	FALSE	2013	2012	FALSE	OctDec	OctDec	TRUE	139500	1	0	0.0143	0.0306	-0.4034
cincta	TE	TE	BT273	BT321	Sunbird Creek	Dotterel Dam	FALSE	2013	2012	FALSE	OctDec	JunSep	FALSE	129294	1	0	0.0137	0.0299	-0.4067
cincta	TE	TE	BT272	BT316	Sunbird Creek	Ford's Dam	FALSE	2013	2012	FALSE	OctDec	OctDec	TRUE	134510	1	0	0.0132	0.0307	-0.4332
cincta	TE	TE	BT271	BT316	Sunbird Creek	Ford's Dam	FALSE	2013	2012	FALSE	OctDec	OctDec	TRUE	136522	1	0	0.0133	0.0314	-0.4498
cincta	TE	TE	BT273	BT316	Sunbird Creek	Ford's Dam	FALSE	2013	2012	FALSE	OctDec	OctDec	TRUE	125624	1	0	0.0131	0.0305	-0.4511
hecki	PAH	PAH	CH11	CH12	Chidna	Chidna	TRUE	2010	2010	TRUE	JunSep	JunSep	TRUE	146953	1	0	0.0265	0.0118	0.0218
hecki	PAH	PAH	CH07	CH12	Chidna	Chidna	TRUE	2010	2010	TRUE	JunSep	JunSep	TRUE	150072	1	0	0.0172	0.0238	-0.2266
hecki	PAH	PAH	CH12	CH19	Chidna	Chidna	TRUE	2010	2010	TRUE	JunSep	JunSep	TRUE	148564	1	0	0.0183	0.0244	-0.2277
hecki	PAH	PAH	CH01	CH12	Chidna	Chidna	TRUE	2010	2010	TRUE	JunSep	JunSep	TRUE	150131	1	0	0.0171	0.0241	-0.2341
hecki	PAH	PAH	CH04	CH12	Chidna	Chidna	TRUE	2010	2010	TRUE	JunSep	JunSep	TRUE	149877	1	0	0.0171	0.0244	-0.2381
hecki	PAH	PAH	CH12	LH09	Chidna	Leichardt	FALSE	2010	2010	TRUE	JunSep	JunSep	TRUE	150544	1	0	0.0174	0.0247	-0.2391
hecki	PAH	PAH	CH12	CH16	Chidna	Chidna	TRUE	2010	2010	TRUE	JunSep	JunSep	TRUE	147593	1	0	0.0179	0.0248	-0.2397
hecki	PAH	PAH	CH12	LH05	Chidna	Leichardt	FALSE	2010	2010	TRUE	JunSep	JunSep	TRUE	150442	1	0	0.0172	0.0246	-0.2401
hecki	PAH	PAH	CH12	LH13	Chidna	Leichardt	FALSE	2010	2010	TRUE	JunSep	JunSep	TRUE	147871	1	0	0.017	0.0246	-0.242
hecki	PAH	PAH	CH12	LH08	Chidna	Leichardt	FALSE	2010	2010	TRUE	JunSep	JunSep	TRUE	149119	1	0	0.0173	0.0248	-0.2445
hecki	PAH	PAH	CH12	LH04	Chidna	Leichardt	FALSE	2010	2010	TRUE	JunSep	JunSep	TRUE	150395	1	0	0.0174	0.0249	-0.2457
hecki	PAH	PAH	CH12	LH06	Chidna	Leichardt	FALSE	2010	2010	TRUE	JunSep	JunSep	TRUE	149429	1	0	0.0171	0.0251	-0.2495
hecki	PAH	PAH	CH01	LH05	Chidna	Leichardt	FALSE	2010	2010	TRUE	JunSep	JunSep	TRUE	156510	1	0	0.0156	0.0264	-0.3168
hecki	PAH	PAH	CH07	LH05	Chidna	Leichardt	FALSE	2010	2010	TRUE	JunSep	JunSep	TRUE	156144	1	0	0.0152	0.0266	-0.3224
hecki	PAH	PAH	CH04	CH07	Chidna	Chidna	TRUE	2010	2010	TRUE	JunSep	JunSep	TRUE	155420	1	0	0.0152	0.0269	-0.3264
hecki	PAH	PAH	CH01	CH07	Chidna	Chidna	TRUE	2010	2010	TRUE	JunSep	JunSep	TRUE	155867	1	0	0.0152	0.0271	-0.3304
hecki	PAH	PAH	CH01	LH09	Chidna	Leichardt	FALSE	2010	2010	TRUE	JunSep	JunSep	TRUE	156511	1	0	0.0154	0.0273	-0.3318
hecki	PAH	PAH	CH01	CH04	Chidna	Chidna	TRUE	2010	2010	TRUE	JunSep	JunSep	TRUE	155964	1	0	0.015	0.0272	-0.3371
hecki	PAH	PAH	CH04	LH09	Chidna	Leichardt	FALSE	2010	2010	TRUE	JunSep	JunSep	TRUE	156190	1	0	0.0156	0.0279	-0.3381
hecki	PAH	PAH	CH07	LH09	Chidna	Leichardt	FALSE	2010	2010	TRUE	JunSep	JunSep	TRUE	156169	1	0	0.015	0.0277	-0.3403
hecki	PAH	PAH	CH04	LH05	Chidna	Leichardt	FALSE	2010	2010	TRUE	JunSep	JunSep	TRUE	156386	1	0	0.0147	0.0275	-0.3432
hecki	PAH	PAH	CH04	LH06	Chidna	Leichardt	FALSE	2010	2010	TRUE	JunSep	JunSep	TRUE	154595	1	0	0.015	0.0276	-0.3473
hecki	PAH	PAH	CH07	LH06	Chidna	Leichardt	FALSE	2010	2010	TRUE	JunSep	JunSep	TRUE	154657	1	0	0.0147	0.0277	-0.3499
hecki	PAH	PAH	CH07	CH19	Chidna	Chidna	TRUE	2010	2010	TRUE	JunSep	JunSep	TRUE	153044	1	0	0.0146	0.0277	-0.3507
hecki	PAH	PAH	CH19	LH09	Chidna	Leichardt	FALSE	2010	2010	TRUE	JunSep	JunSep	TRUE	153807	1	0	0.0145	0.0278	-0.3519
hecki	PAH	PAH	CH01	LH06	Chidna	Leichardt	FALSE	2010	2010	TRUE	JunSep	JunSep	TRUE	155095	1	0	0.0144	0.0277	-0.3527
hecki	PAH	PAH	CH04	LH04	Chidna	Leichardt	FALSE	2010	2010	TRUE	JunSep	JunSep	TRUE	155566	1	0	0.0142	0.0276	-0.355
hecki	PAH	PAH	CH04	CH19	Chidna	Chidna	TRUE	2010	2010	TRUE	JunSep	JunSep	TRUE	153007	1	0	0.0146	0.0279	-0.355
hecki	PAH	PAH	CH01	LH04	Chidna	Leichardt	FALSE	2010	2010	TRUE	JunSep	JunSep	TRUE	155978	1	0	0.0139	0.0275	-0.356
hecki	PAH	PAH	CH07	LH13	Chidna	Leichardt	FALSE	2010	2010	TRUE	JunSep	JunSep	TRUE	153151	1	0	0.0149	0.0281	-0.3566
hecki	PAH	PAH	CH01	LH13	Chidna	Leichardt	FALSE	2010	2010	TRUE	JunSep	JunSep	TRUE	153304	1	0	0.0146	0.0279	-0.3576
hecki	PAH	PAH	CH01	CH19	Chidna	Chidna	TRUE	2010	2010	TRUE	JunSep	JunSep	TRUE	153491	1	0	0.0143	0.0279	-0.3584
hecki	PAH	PAH	CH19	LH05	Chidna	Leichardt	FALSE	2010	2010	TRUE	JunSep	JunSep	TRUE	153594	1	0	0.0144	0.0281	-0.3592
hecki	PAH	PAH	CH01	LH08	Chidna	Leichardt	FALSE	2010	2010	TRUE	JunSep	JunSep	TRUE	154356	1	0	0.014	0.0276	-0.3604
hecki	PAH	PAH	CH07	LH04	Chidna	Leichardt	FALSE	2010	2010	TRUE	JunSep	JunSep	TRUE	155523	1	0	0.0145	0.0282	-0.3606
hecki	PAH	PAH	CH04	LH13	Chidna	Leichardt	FALSE	2010	2010	TRUE	JunSep	JunSep	TRUE	153049	1	0	0.0141	0.0279	-0.3616
hecki	PAH	PAH	CH01	CH16	Chidna	Chidna	TRUE	2010	2010	TRUE	JunSep	JunSep	TRUE	152116	1	0	0.0142	0.0279	-0.3647
hecki	PAH	PAH	CH19	LH06	Chidna	Leichardt	FALSE	2010	2010	TRUE	JunSep	JunSep	TRUE	152550	1	0	0.0149	0.0285	-0.3662
hecki	PAH	PAH	CH07	LH08	Chidna	Leichardt	FALSE	2010	2010	TRUE	JunSep	JunSep	TRUE	154367	1	0	0.0148	0.0287	-0.3686
hecki	PAH	PAH	CH16	LH09	Chidna	Leichardt	FALSE	2010	2010	TRUE	JunSep	JunSep	TRUE	152576	1	0	0.0144	0.0285	-0.371
hecki	PAH	PAH	CH11	CH19	Chidna	Chidna	TRUE	2010	2010	TRUE	JunSep	JunSep	TRUE	148518	1	0	0.0146	0.0283	-0.3724
hecki	PAH	PAH	CH19	LH04	Chidna	Leichardt	FALSE	2010	2010	TRUE	JunSep	JunSep	TRUE	153538	1	0	0.0147	0.0287	-0.3726
hecki	PAH	PAH	CH04	CH16	Chidna	Chidna	TRUE	2010	2010	TRUE	JunSep	JunSep	TRUE	151814	1	0	0.0144	0.0284	-0.3733
hecki	PAH	PAH	CH07	CH16	Chidna	Chidna	TRUE	2010	2010	TRUE	JunSep	JunSep	TRUE	151884	1	0	0.0141	0.0284	-0.3735
hecki	PAH	PAH	CH01	CH11	Chidna	Chidna	TRUE	2010	2010	TRUE	JunSep	JunSep	TRUE	150543	1	0	0.0138	0.0279	-0.3739
hecki	PAH	PAH	CH16	CH19	Chidna	Chidna	TRUE	2010	2010	TRUE	JunSep	JunSep	TRUE	149965	1	0	0.0141	0.0284	-0.3753
hecki	PAH	PAH	CH19	LH08	Chidna	Leichardt	FALSE	2010	2010	TRUE	JunSep	JunSep	TRUE	151961	1	0	0.0142	0.0286	-0.3758
hecki	PAH	PAH	CH11	LH09	Chidna	Leichardt	FALSE	2010	2010	TRUE	JunSep	JunSep	TRUE	150937	1	0	0.014	0.0283	-0.3768
hecki	PAH	PAH	CH19	LH13	Chidna	Leichardt	FALSE	2010	2010	TRUE	JunSep	JunSep	TRUE	150888	1	0	0.0145	0.0289	-0.3796
hecki	PAH	PAH	CH07	CH11	Chidna	Chidna	TRUE	2010	2010	TRUE	JunSep	JunSep	TRUE	150429	1	0	0.0133	0.0282	-0.3813
hecki	PAH	PAH	CH11	LH05	Chidna	Leichardt	FALSE	2010	2010	TRUE	JunSep	JunSep	TRUE	150828	1	0	0.0141	0.0285	-0.3816
hecki	PAH	PAH	CH04	LH08	Chidna	Leichardt	FALSE	2010	2010	TRUE	JunSep	JunSep	TRUE	154241	1	0	0.0142	0.0291	-0.3834
hecki	PAH	PAH	CH04	CH11	Chidna	Chidna	TRUE	2010	2010	TRUE	JunSep	JunSep	TRUE	150309	1	0	0.0139	0.0285	-0.3834
hecki	PAH	PAH	CH16	LH04	Chidna	Leichardt	FALSE	2010	2010	TRUE	JunSep	JunSep	TRUE	152136	1	0	0.014	0.0287	-0.3847
hecki	PAH	PAH	CH16	LH13	Chidna	Leichardt	FALSE	2010	2010	TRUE	JunSep	JunSep	TRUE	149787	1	0	0.0143	0.0289	-0.3861
hecki	PAH	PAH	CH16	LH05	Chidna	Leichardt	FALSE	2010	2010	TRUE	JunSep	JunSep	TRUE	152531	1	0	0.0138	0.029	-0.3867
hecki	PAH	PAH	CH16	LH06	Chidna	Leichardt	FALSE	2010	2010	TRUE	JunSep	JunSep	TRUE	151430	1	0	0.0141	0.0289	-0.3875
hecki	PAH	PAH	CH11	LH06	Chidna	Leichardt	FALSE	2010	2010	TRUE	JunSep	JunSep	TRUE	149861	1	0	0.0136	0.0286	-0.3879
hecki	PAH	PAH	CH11	LH13	Chidna	Leichardt	FALSE	2010	2010	TRUE	JunSep	JunSep	TRUE	148206	1	0	0.014	0.0286	-0.3887
hecki	PAH	PAH	CH11	LH04	Chidna	Leichardt	FALSE	2010	2010	TRUE	JunSep	JunSep	TRUE	150588	1	0	0.0135	0.0285	-0.3889
hecki	PAH	PAH	CH11	CH16	Chidna	Chidna	TRUE	2010	2010	TRUE	JunSep	JunSep	TRUE	147745	1	0	0.0143	0.0288	-0.3902
hecki	PAH	PAH	CH16	LH08	Chidna	Leichardt	FALSE	2010	2010	TRUE	JunSep	JunSep	TRUE	150908	1	0	0.0142	0.0291	-0.391
hecki	PAH	PAH	CH11	LH08	Chidna	Leichardt	FALSE	2010	2010	TRUE	JunSep	JunSep	TRUE	149479	1	0	0.0138	0.0288	-0.3942
hecki	PAH	PAH	LH04	LH06	Leichardt	Leichardt	TRUE	2010	2010	TRUE	JunSep	JunSep	TRUE	155304	1	0	0.0188	0.0193	-0.173
hecki	PAH	PAH	LH06	LH09	Leichardt	Leichardt	TRUE	2010	2010	TRUE	JunSep	JunSep	TRUE	155596	1	0	0.0151	0.027	-0.3324
hecki	PAH	PAH	LH05	LH09	Leichardt	Leichardt	TRUE	2010	2010	TRUE	JunSep	JunSep	TRUE	156868	1	0	0.0153	0.0274	-0.3345
hecki	PAH	PAH	LH04	LH09	Leichardt	Leichardt	TRUE	2010	2010	TRUE	JunSep	JunSep	TRUE	156450	1	0	0.0149	0.0274	-0.3432
hecki	PAH	PAH	LH05	LH06	Leichardt	Leichardt	TRUE	2010	2010	TRUE	JunSep	JunSep	TRUE	155468	1	0	0.0144	0.0275	-0.3486
hecki	PAH	PAH	LH04	LH05	Leichardt	Leichardt	TRUE	2010	2010	TRUE	JunSep	JunSep	TRUE	156220	1	0	0.0146	0.0278	-0.3534
hecki	PAH	PAH	LH09	LH13	Leichardt	Leichardt	TRUE	2010	2010	TRUE	JunSep	JunSep	TRUE	153569	1	0	0.0147	0.0279	-0.3539
hecki	PAH	PAH	LH05	LH13	Leichardt	Leichardt	TRUE	2010	2010	TRUE	JunSep	JunSep	TRUE	153732	1	0	0.0148	0.0283	-0.3619
hecki	PAH	PAH	LH05	LH08	Leichardt	Leichardt	TRUE	2010	2010	TRUE	JunSep	JunSep	TRUE	154829	1	0	0.0144	0.0281	-0.3623
hecki	PAH	PAH	LH08	LH09	Leichardt	Leichardt	TRUE	2010	2010	TRUE	JunSep	JunSep	TRUE	154966	1	0	0.0143	0.0283	-0.3634
hecki	PAH	PAH	LH06	LH08	Leichardt	Leichardt	TRUE	2010	2010	TRUE	JunSep	JunSep	TRUE	153624	1	0	0.0143	0.028	-0.3662
hecki	PAH	PAH	LH06	LH13	Leichardt	Leichardt	TRUE	2010	2010	TRUE	JunSep	JunSep	TRUE	152337	1	0	0.0137	0.0279	-0.3683
hecki	PAH	PAH	LH04	LH08	Leichardt	Leichardt	TRUE	2010	2010	TRUE	JunSep	JunSep	TRUE	154393	1	0	0.014	0.0282	-0.3744
hecki	PAH	PAH	LH08	LH13	Leichardt	Leichardt	TRUE	2010	2010	TRUE	JunSep	JunSep	TRUE	151971	1	0	0.0143	0.0288	-0.3813
hecki	PAH	PAH	LH04	LH13	Leichardt	Leichardt	TRUE	2010	2010	TRUE	JunSep	JunSep	TRUE	152901	1	0	0.0141	0.0289	-0.3834

### Sheet: Table S12
Taxon	FID	IID	PHE	CHR	SNP1	SNP2	POS1	POS2	KB	NSNP	DENSITY	PHOM	PHET
hecki	OC	73783	-9	1	chr1:30233175	chr1:31233221	30233175	31233221	1000.05	4003	0.25	0.996	0.004
hecki	OC	73903	-9	chr1A	chr1A:24603101	chr1A:25955373	24603101	25955373	1352.27	26430	0.051	0.999	0.001
hecki	OC	73942	-9	4	chr4:16119360	chr4:17258494	16119360	17258494	1139.13	29432	0.039	0.998	0.002
hecki	OC	73953	-9	3	chr3:70913302	chr3:72672692	70913302	72672692	1759.39	3836	0.459	0.997	0.003
hecki	OC	73958	-9	3	chr3:71096471	chr3:72672693	71096471	72672693	1576.22	3465	0.455	0.997	0.003
hecki	OC	73958	-9	7	chr7:10542523	chr7:11742599	10542523	11742599	1200.08	3921	0.306	0.998	0.002
hecki	CH	CH09	-9	3	chr3:71302570	chr3:72675530	71302570	72675530	1372.96	3037	0.452	0.999	0.001
hecki	CH	CH14	-9	3	chr3:71581854	chr3:72667223	71581854	72667223	1085.37	2373	0.457	0.998	0.002
hecki	LH	LH09	-9	1	chr1:30044972	chr1:31623925	30044972	31623925	1578.95	6902	0.229	0.997	0.003
hecki	LH	LH12	-9	3	chr3:71131792	chr3:72686690	71131792	72686690	1554.9	3446	0.451	0.997	0.003
hecki	MA	MA06	-9	3	chr3:71347376	chr3:72660823	71347376	72660823	1313.45	2908	0.452	0.994	0.006
hecki	MA	MA14	-9	3	chr3:70853314	chr3:72750928	70853314	72750928	1897.62	4142	0.458	0.998	0.002

### Sheet: Table S13
MODEL	Notes	Reps	params	MaxEstLhood	deltaLhood	AIC	N_ATR	N_CIN	N_ANC	N_first_ATR	N_first_CIN	MIG_1_A2C	MIG_1_C2A	MIG_2_A2C	MIG_2_C2A	TDIV_BTF	TCHANGEM	TSIZECHANGE_1_ATR	TSIZECHANGE_1_CIN	TSIZECHANGE_ANC
2Pop0Mig0Size		50	5	-29905.9		59821.9	1036875	161970	1020	NA	NA	NA	NA	NA	NA	5638	NA	NA	NA	221274
2Pop0Mig1Size.A		50	7	-29670.9		59355.7	183531	96762	2383713	1103	NA	NA	NA	NA	NA	3092	NA	1997	NA	366567
2Pop0Mig1Size.C		50	7	-29898.8		59811.7	1148255	124307	1063	NA	561442	NA	NA	NA	NA	7394	NA	NA	3258	240415
2Pop0Mig2Size		50	9	-29670		59357.9	145026	86460	1247	1745201	57537	NA	NA	NA	NA	2001	NA	1651	717	257911
2Pop1Mig0Size		50	7	-29737.5		59489	1453595	289954	1178	NA	NA	5.1945e-06	2.87324e-05	NA	NA	355834	NA	NA	NA	364018
2Pop1Mig1Size.A		100	9	-29551		59120	259342	148874	1102	2659208	NA	1.50354e-05	4.9503e-05	NA	NA	11780	NA	3612	NA	375720
2Pop1Mig1Size.C		50	9	-29604.8		59227.6	388978	149637	1137	NA	1774302	4.4303e-05	3.34158e-05	NA	NA	182392	NA	NA	14284	189074
2Pop1Mig2Size		100	11	-29550.9		59123.8	93653	67078	1083	1802661	113944	5.67636e-05	0.000105387	NA	NA	22909	NA	1622	3067	200258
2Pop2Mig0Size		50	10	-29730.7		59481.4	871422	172118	1231	NA	NA	9.05978e-06	4.71125e-05	4.84554e-08	4.34106e-10	218109	57546	NA	NA	221833
2Pop2Mig1Size.A		100	12	-29525.2		59074.5	136328	79307	1480	2462198	NA	1.34741e-05	8.85952e-05	0.000468928	0.000926818	34041	5690	1847	NA	176035
2Pop2Mig1Size.C		100	12	-29555.2		59134.3	449464	77351	1276	NA	2449490	1.90464e-05	8.66084e-05	0.000648502	8.37077e-05	193664	35872	NA	6227	200230
2Pop2Mig2Size		100	14	-29512.3		59052.6	88937	55128	1154	2785995	176690	2.49413e-05	0.000139126	0.000355013	4.53052e-07	20570	9381	1253	3130	163613

### Sheet: Table S14
MODEL	Notes	Reps	params	MaxEstLhood	deltaLhood	AIC	N_TWN	N_GAL	N_ANC	N_first_TWN	N_first_GAL	MIG_1_T2G	MIG_1_G2T	MIG_2_T2G	MIG_2_G2T	TDIV_CIN	TCHANGEM	TSIZECHANGE_1_TWN	TSIZECHANGE_1_GAL	TSIZECHANGE_ANC
2Pop0Mig0Size		50	5	-24908	150	49825.9	660583	386629	2105	NA	NA	NA	NA	NA	NA	6934	NA	NA	NA	678716
2Pop0Mig1Size.gal		50	7	-24899.6	142	49813.2	219292	14218	4359	NA	521860	NA	NA	NA	NA	2479	NA	NA	174	231509
2Pop0Mig1Size.twn		100	7	-24756.5	0	49527	91561	117938	2145	839161	NA	NA	NA	NA	NA	1673	NA	1461	NA	611705
2Pop0Mig2Size		100	9	-24755.5	-1	49528.9	152319	78729	13201	1088462	387978	NA	NA	NA	NA	2441	NA	2413	756	778307
2Pop1Mig0Size		50	7	-24813.8	56	49641.6	71539	132609	5171	NA	NA	0.000216287	0.000115189	NA	NA	148070	NA	NA	NA	170927
2Pop1Mig1Size.gal		50	9	-24777.7	20	49573.4	62086	159557	5663	NA	736931	0.000115026	3.8589e-05	NA	NA	563196	NA	NA	2709	641997
2Pop1Mig1Size.twn		50	9	-24762.2	4	49542.4	307420	235592	17068	1051217	NA	1.20893e-05	0.000103963	NA	NA	616196	NA	9488	NA	863081
2Pop1Mig2Size		100	11	-24752.7	-2	49527.4	132026	40170	28660	544686	394252	1.88475e-05	0.000308152	NA	NA	13710	NA	4771	886	321960
2Pop2Mig0Size		50	10	-24796.1	38	49612.1	407308	761922	3181	NA	NA	1.68646e-09	5.76464e-09	8.8744e-05	4.32225e-05	885109	3962	NA	NA	989182
2Pop2Mig1Size.gal		100	12	-24751.9	-5	49527.8	168465	57840	9608	NA	682798	2.76438e-05	0.000164725	0.001911	0.00014009	430436	5052	NA	1113	553488
2Pop2Mig1Size.twn		100	12	-24748.4	-3	49520.8	89189	58666	3160	346022	NA	1.09485e-09	5.69624e-07	1.55579e-07	0.0021352	38508	796	2379	NA	229724
2Pop2Mig2Size		50	14	-24755.4	-1	49538.8	143005	70474	9930	13963	504216	1.8116e-05	0.000257302	0.0018847	1.08722e-09	362221	5477	314504	2241	697845

### Sheet: Table S15
Non-parametric bootstrap estimates of demographic model parameters
Black-throated finch subspecies atropygialis and cincta							Southern black-throated finch populations Townsville Coastal Plain and Galilee Basin
Model 2Pop2Mig2Size	mean	median	lower_CI.2.5%	upper_CI.97.5%			Model 2Pop2Mig1Size.twn	mean	median	lower_CI.2.5%	upper_CI.97.5%
N_ATR	328407	235283	25523	1138382			N_TWN	81277.7	79281	26801.5	162333
N_CIN	94170.1	81773	5110	279144			N_GAL	166223	173842	73466.9	245596
N_ANC	88397.3	11581	1039.8	1110640			N_ANC	105821	61997.5	2336.72	363587
N_Anc_ATR	558567	1276	1012	2510424			N_Anc_TWN	1.05482e+06	1.05924e+06	473572	1.50816e+06
N_Anc_CIN	763871	542782	1025	2485498			TDIV_CIN	4195.25	4412	1867.95	6116.05
MIG_1_A2C	8.92587e-05	3.54e-05	6.858e-06	0.0004602			TSIZECHANGE_TWN	2598.78	2553	804	5394.1
MIG_1_C2A	0.000243601	8.98e-05	1.828e-05	0.00142072			TSIZECHANGE_ANC	1.66378e+06	1722264	829444	1.97248e+06
MIG_2_A2C	0.000980218	0.00018	1.294e-09	0.00557314
MIG_2_C2A	0.000661507	4.35e-05	1.27e-09	0.00488194
TDIV_BTF	507006	405222	23597.6	1.91563e+06
TCHANGEM	148831	74246	1112.4	726368
TSIZECHANGE_ATR	205682	95716	1095.6	775030
TSIZECHANGE_CIN	110430	19722	904	822042
TSIZECHANGE_ANC	1.09502e+06	1129982	214028	1.96448e+06
